# Characterising antibody kinetics from multiple influenza infection and vaccination events in ferrets

**DOI:** 10.1101/411751

**Authors:** James A. Hay, Karen Laurie, Michael White, Steven Riley

**Affiliations:** MRC Centre for Global Infectious Disease Analysis, Department of Infectious Disease Epidemiology, Imperial College, London, UK; WHO Collaborating Centre for Reference and Research on Influenza, Peter Doherty Institute for Infection and Immunity, Melbourne, Australia; Seqirus, 63 Poplar Road, Parkville Victoria 3052, Australia; Malaria: Parasites and Hosts, Department of Parasites and Insect Vectors, Institut Pasteur, Paris, France

## Abstract

The strength and breadth of an individual’s antibody repertoire are important predictors of their response to influenza infection or vaccination. Although progress has been made in understanding qualitatively how repeated exposures shape the antibody mediated immune response, quantitative understanding remains limited. We developed a set of mathematical models describing short-term antibody kinetics following influenza infection or vaccination and fit them to haemagglutination inhibition (HI) titres from 5 groups of ferrets which were exposed to different combinations of trivalent inactivated influenza vaccine (TIV with or without adjuvant), A/H3N2 priming inoculation and post-vaccination A/H1N1 inoculation. We fit models with various immunological mechanisms that have been empirically observed but are yet to be included in mathematical models of antibody landscapes, including titre ceiling effects, antigenic seniority and exposure-type specific cross reactivity. Based on the parameter estimates of the best supported models, we describe a number of key immunological features. We found quantifiable differences in the degree of homologous and cross-reactive antibody boosting elicited by different exposure types. Infection and adjuvanted vaccination generally resulted in strong, broadly reactive responses whereas unadjuvanted vaccination resulted in a weak, narrow response. We found that the order of exposure mattered: priming with A/H3N2 improved subsequent vaccine response, and the second dose of adjuvanted vaccination resulted in substantially greater antibody boosting than the first. Either antigenic seniority or a titre ceiling effect were included in the two best fitting models, suggesting that a mechanism describing diminishing antibody boosting with repeated exposures improved the predictive power of the model. Although there was considerable uncertainty in our estimates of antibody waning parameters, our results suggest that both short and long term waning were present and would be identifiable with a larger set of experiments. These results highlight the potential use of repeat exposure animal models in revealing short-term, strain-specific immune dynamics of influenza.

**Author summary:** Despite most individuals having some preexisting immunity from past influenza infections and vaccinations, a significant proportion of the human population is infected with influenza each year. Predicting how an individual’s antibody profile will change following exposure is therefore useful for evaluating which populations are at greatest risk and how effective vaccination strategies might be. However, interpretation of antibody data from humans is complicated by immunological interactions between all previous, unobserved exposures in an individual’s life. We developed a mathematical model to describe short-term antibody kinetics that are important in building an individual’s immune profile but are difficult to observe in human populations. We validated this model using antibody data from ferrets with known, varied infection and vaccination histories. We were able to quantify the independent contributions of various exposures and immunological mechanisms in generating observed antibody titres. These results suggest that data from experimental systems may be included in models of human antibody dynamics, which may improve predictions of vaccination strategy effectiveness and how population susceptibility changes over time.

## Supplementary material for "Characterising antibody kinetics from multiple influenza infection and vaccination events in ferrets": S5 Table

Run ID	Antigenic Seniority	Cross Reactivity	Priming	Typed exposures	Waning	Titre dependent boosting	Run name	Parameter name	Exposure Type	Mean	Median	Mode	2.5% CI	97.5% CI	ESS	Rhat	Rhat upper 95% CI
1	Absent	Universal	Absent	6 types	Monophasic	Present	NAN6MY	y_limit	All	7.857	9.109	11.062	0.059	11.866	4615.568	1	1
1	Absent	Universal	Absent	6 types	Monophasic	Present	NAN6MY	m	TIV 1 + adjuvant	0.161	0.115	0.027	0.004	0.579	34544.359	1	1
1	Absent	Universal	Absent	6 types	Monophasic	Present	NAN6MY	m	TIV 2 + adjuvant	0.214	0.215	0.212	0.091	0.339	9535.999	1	1
1	Absent	Universal	Absent	6 types	Monophasic	Present	NAN6MY	m	Infection 1	0.096	0.095	0.091	0.051	0.149	12628.444	1	1.001
1	Absent	Universal	Absent	6 types	Monophasic	Present	NAN6MY	m	Infection 2	3.564	3.879	4.519	0.367	5.581	2089.922	1.001	1.001
1	Absent	Universal	Absent	6 types	Monophasic	Present	NAN6MY	m	TIV 1	0.378	0.317	0.103	0.014	1.079	23689.393	1	1
1	Absent	Universal	Absent	6 types	Monophasic	Present	NAN6MY	m	TIV 2	0.187	0.186	0.182	0.085	0.295	25696.424	1	1.001
1	Absent	Universal	Absent	6 types	Monophasic	Present	NAN6MY	μ	TIV 1 + adjuvant	5.338	5.284	5.17	4.06	6.951	5733.795	1	1
1	Absent	Universal	Absent	6 types	Monophasic	Present	NAN6MY	μ	TIV 2 + adjuvant	7.046	6.996	7.183	3.503	12.032	4490.752	1	1.001
1	Absent	Universal	Absent	6 types	Monophasic	Present	NAN6MY	μ	Infection 1	8.747	8.727	8.695	7.421	10.174	11799.695	1	1
1	Absent	Universal	Absent	6 types	Monophasic	Present	NAN6MY	μ	Infection 2	11.444	12.172	14.384	4.615	14.889	2207.124	1.001	1.002
1	Absent	Universal	Absent	6 types	Monophasic	Present	NAN6MY	μ	TIV 1	4.952	4.93	4.933	3.6	6.526	7568.437	1.001	1.001
1	Absent	Universal	Absent	6 types	Monophasic	Present	NAN6MY	μ	TIV 2	2.852	2.681	2.589	0.501	6.416	10911.954	1.002	1.006
1	Absent	Universal	Absent	6 types	Monophasic	Present	NAN6MY	ɛ	All	2.282	2.272	2.266	2.034	2.584	10069.432	1	1
1	Absent	Universal	Absent	6 types	Monophasic	Present	NAN6MY	σ	All	0.953	0.87	0.844	0.685	2.335	1949.636	1.006	1.008
1	Absent	Universal	Absent	6 types	Monophasic	Present	NAN6MY	γ	All	0.053	0.029	0.027	0.003	0.354	1771.07	1.005	1.006
1	Absent	Universal	Absent	6 types	Monophasic	Present	NAN6MY	Log likelihood	All	-501.078	-500.618	-499.777	-509.415	-495.366	4239.063	1	1.001
2	Absent	Type specific	Absent	6 types	Monophasic	Present	NTN6MY	y_limit	All	8.759	9.624	11.437	0.121	11.89	3759.342	1.001	1.001
2	Absent	Type specific	Absent	6 types	Monophasic	Present	NTN6MY	Log likelihood	All	-499.538	-499.029	-497.598	-509.294	-492.635	3546.178	1	1
2	Absent	Type specific	Absent	6 types	Monophasic	Present	NTN6MY	m	TIV 1 + adjuvant	0.147	0.1	0.023	0.004	0.551	22802.987	1	1
2	Absent	Type specific	Absent	6 types	Monophasic	Present	NTN6MY	m	Infection 1	0.098	0.098	0.099	0.051	0.147	16378.794	1.001	1.005
2	Absent	Type specific	Absent	6 types	Monophasic	Present	NTN6MY	m	Infection 2	3.21	3.474	4.11	0.228	5.066	2095.666	1.002	1.007
2	Absent	Type specific	Absent	6 types	Monophasic	Present	NTN6MY	m	TIV 1	0.337	0.266	0.066	0.012	1.083	12817.511	1	1
2	Absent	Type specific	Absent	6 types	Monophasic	Present	NTN6MY	m	TIV 2 + adjuvant	0.213	0.217	0.225	0.054	0.35	3323.797	1	1.001
2	Absent	Type specific	Absent	6 types	Monophasic	Present	NTN6MY	μ	TIV 1 + adjuvant	6.141	6.09	5.981	4.586	7.975	3787.44	1	1.001
2	Absent	Type specific	Absent	6 types	Monophasic	Present	NTN6MY	μ	TIV 2 + adjuvant	7.096	7.253	7.718	1.951	11.573	2855.644	1	1
2	Absent	Type specific	Absent	6 types	Monophasic	Present	NTN6MY	μ	Infection 1	9.132	9.133	9.149	8.059	10.199	15439.159	1.001	1.004
2	Absent	Type specific	Absent	6 types	Monophasic	Present	NTN6MY	m	TIV 2	0.164	0.164	0.164	0.068	0.262	21716.779	1	1
2	Absent	Type specific	Absent	6 types	Monophasic	Present	NTN6MY	μ	TIV 1	6.389	6.379	6.346	5.217	7.608	22119.704	1.001	1.003
2	Absent	Type specific	Absent	6 types	Monophasic	Present	NTN6MY	μ	TIV 2	2.202	2.044	1.885	0.243	5.131	12162.986	1	1
2	Absent	Type specific	Absent	6 types	Monophasic	Present	NTN6MY	ɛ	All	2.306	2.298	2.273	2.055	2.6	19618.316	1	1
2	Absent	Type specific	Absent	6 types	Monophasic	Present	NTN6MY	σ	TIV 1 + adjuvant	2.253	1.817	1.803	0.81	3.538	9077.945	1.036	1.038
2	Absent	Type specific	Absent	6 types	Monophasic	Present	NTN6MY	σ	TIV 2 + adjuvant	5.699	1.055	0.784	0.333	76.037	1191.899	1.001	1.002
2	Absent	Type specific	Absent	6 types	Monophasic	Present	NTN6MY	σ	Infection 2	3.299	1.146	0.939	0.091	42.289	3772.931	1.026	1.036
2	Absent	Type specific	Absent	6 types	Monophasic	Present	NTN6MY	σ	TIV 1	2.986	2.777	2.562	1.53	5.433	24460.428	1.029	1.03
2	Absent	Type specific	Absent	6 types	Monophasic	Present	NTN6MY	σ	TIV 2	48.728	48.764	3.341	0.813	97.587	27058.653	1	1.001
2	Absent	Type specific	Absent	6 types	Monophasic	Present	NTN6MY	γ	All	0.047	0.038	0.039	0.004	0.106	2089.61	1.018	1.02
2	Absent	Type specific	Absent	6 types	Monophasic	Present	NTN6MY	μ	Infection 2	11.698	12.389	14.424	5.121	14.892	2057.867	1.003	1.009
3	Absent	Universal	Absent	3 types	Monophasic	Present	NAN3MY	y_limit	All	4.967	4.647	1.012	0.723	11.416	6307.746	1	1
3	Absent	Universal	Absent	3 types	Monophasic	Present	NAN3MY	Log likelihood	All	-511.224	-510.904	-510.293	-516.464	-507.833	49450.81	1	1
3	Absent	Universal	Absent	3 types	Monophasic	Present	NAN3MY	m	TIV + adjuvant	0.079	0.077	0.081	0.008	0.165	55959.849	1	1.001
3	Absent	Universal	Absent	3 types	Monophasic	Present	NAN3MY	μ	Infection	7.951	7.944	7.909	6.738	9.2	39834.816	1	1
3	Absent	Universal	Absent	3 types	Monophasic	Present	NAN3MY	μ	TIV	5.738	5.737	5.686	4.778	6.711	43167.077	1	1.001
3	Absent	Universal	Absent	3 types	Monophasic	Present	NAN3MY	ɛ	All	2.51	2.504	2.491	2.258	2.798	59083.65	1	1
3	Absent	Universal	Absent	3 types	Monophasic	Present	NAN3MY	σ	All	2.237	2.225	2.179	1.45	3.094	19433.756	1	1
3	Absent	Universal	Absent	3 types	Monophasic	Present	NAN3MY	γ	All	0.236	0.145	0.107	0.086	0.866	3761.49	1.001	1.001
3	Absent	Universal	Absent	3 types	Monophasic	Present	NAN3MY	m	Infection	0.081	0.08	0.078	0.027	0.137	44494.183	1	1
3	Absent	Universal	Absent	3 types	Monophasic	Present	NAN3MY	m	TIV	0.181	0.181	0.18	0.089	0.274	45156.083	1	1
3	Absent	Universal	Absent	3 types	Monophasic	Present	NAN3MY	μ	TIV + adjuvant	7.737	7.72	7.694	6.741	8.847	27464.67	1	1
4	Absent	Type specific	Absent	3 types	Monophasic	Present	NTN3MY	m	Infection	0.055	0.054	0.052	0.013	0.103	43844.335	1	1.001
4	Absent	Type specific	Absent	3 types	Monophasic	Present	NTN3MY	y_limit	All	7.786	7.913	7.192	2.168	11.801	9058.539	1	1
4	Absent	Type specific	Absent	3 types	Monophasic	Present	NTN3MY	Log likelihood	All	-512.454	-512.102	-511.322	-518.276	-508.758	40737.66	1	1
4	Absent	Type specific	Absent	3 types	Monophasic	Present	NTN3MY	m	TIV + adjuvant	0.073	0.07	0.065	0.006	0.158	54115.787	1	1
4	Absent	Type specific	Absent	3 types	Monophasic	Present	NTN3MY	μ	TIV	5.718	5.706	5.644	4.549	6.941	32788.862	1	1
4	Absent	Type specific	Absent	3 types	Monophasic	Present	NTN3MY	m	TIV	0.188	0.189	0.187	0.093	0.282	37115.213	1	1
4	Absent	Type specific	Absent	3 types	Monophasic	Present	NTN3MY	μ	TIV + adjuvant	7.448	7.433	7.434	6.336	8.656	38710.896	1	1
4	Absent	Type specific	Absent	3 types	Monophasic	Present	NTN3MY	μ	Infection	7.417	7.428	7.449	6.343	8.455	33682.29	1	1.001
4	Absent	Type specific	Absent	3 types	Monophasic	Present	NTN3MY	γ	All	0.124	0.103	0.097	0.079	0.31	5048.428	1.001	1.001
4	Absent	Type specific	Absent	3 types	Monophasic	Present	NTN3MY	ɛ	All	2.518	2.512	2.5	2.26	2.81	56853.691	1	1
4	Absent	Type specific	Absent	3 types	Monophasic	Present	NTN3MY	σ	TIV + adjuvant	1.871	1.823	1.737	1.04	3.012	36844.956	1	1.001
4	Absent	Type specific	Absent	3 types	Monophasic	Present	NTN3MY	σ	TIV	3.182	2.835	2.711	1.572	5.372	35354.633	1.002	1.002
5	Absent	Universal	Absent	6 types	Biphasic	Present	NAN6BY	y_limit	All	3.474	1.538	0.166	0.007	11.449	8265.322	1	1.001
5	Absent	Universal	Absent	6 types	Biphasic	Present	NAN6BY	dp	Infection 2	0.543	0.565	0.888	0.035	0.98	20309.332	1	1
5	Absent	Universal	Absent	6 types	Biphasic	Present	NAN6BY	dp	TIV 1 + adjuvant	0.422	0.386	0.069	0.016	0.96	35328.285	1	1
5	Absent	Universal	Absent	6 types	Biphasic	Present	NAN6BY	dp	TIV 2 + adjuvant	0.674	0.672	0.667	0.42	0.944	8492.977	1.001	1.003
5	Absent	Universal	Absent	6 types	Biphasic	Present	NAN6BY	dp	Infection 1	0.218	0.191	0.135	0.011	0.558	3427.957	1.001	1.001
5	Absent	Universal	Absent	6 types	Biphasic	Present	NAN6BY	m	TIV 1 + adjuvant	5.991	5.987	4.306	0.294	11.699	44327.956	1	1
5	Absent	Universal	Absent	6 types	Biphasic	Present	NAN6BY	dp	TIV 1	0.491	0.486	0.373	0.025	0.973	34499.95	1	1
5	Absent	Universal	Absent	6 types	Biphasic	Present	NAN6BY	dp	TIV 2	0.559	0.585	0.931	0.039	0.981	28028.45	1	1
5	Absent	Universal	Absent	6 types	Biphasic	Present	NAN6BY	Log likelihood	All	-486.496	-485.59	-484.363	-497.888	-479.469	2094.131	1.002	1.005
5	Absent	Universal	Absent	6 types	Biphasic	Present	NAN6BY	m	TIV 1	5.971	5.963	1.111	0.308	11.692	45884.411	1	1
5	Absent	Universal	Absent	6 types	Biphasic	Present	NAN6BY	m	TIV 2	2.842	1.423	0.393	0.136	10.91	1550.459	1.005	1.014
5	Absent	Universal	Absent	6 types	Biphasic	Present	NAN6BY	μ	TIV 1 + adjuvant	5.01	4.999	5.013	3.974	6.119	14009.762	1	1.001
5	Absent	Universal	Absent	6 types	Biphasic	Present	NAN6BY	μ	TIV 2 + adjuvant	7.64	7.707	7.779	4.638	10.226	2489.531	1.001	1.004
5	Absent	Universal	Absent	6 types	Biphasic	Present	NAN6BY	μ	Infection 1	9.048	8.773	8.351	7.361	13.264	1534.717	1	1.001
5	Absent	Universal	Absent	6 types	Biphasic	Present	NAN6BY	μ	Infection 2	5.094	4.613	4.412	2.886	12.055	2182.422	1	1
5	Absent	Universal	Absent	6 types	Biphasic	Present	NAN6BY	μ	TIV 1	4.809	4.826	4.906	3.687	5.858	13986.322	1	1.001
5	Absent	Universal	Absent	6 types	Biphasic	Present	NAN6BY	μ	TIV 2	1.915	1.781	1.559	0.278	4.313	8968.5	1	1.001
5	Absent	Universal	Absent	6 types	Biphasic	Present	NAN6BY	ɛ	All	2.123	2.115	2.111	1.891	2.398	9674.052	1	1
5	Absent	Universal	Absent	6 types	Biphasic	Present	NAN6BY	σ	All	1.031	1	0.947	0.778	1.438	3689.073	1	1
5	Absent	Universal	Absent	6 types	Biphasic	Present	NAN6BY	m	TIV 2 + adjuvant	0.721	0.066	0.029	0.004	9.277	918.098	1.006	1.012
5	Absent	Universal	Absent	6 types	Biphasic	Present	NAN6BY	m	Infection 1	1.243	0.214	0.133	0.061	9.614	2459.235	1	1.001
5	Absent	Universal	Absent	6 types	Biphasic	Present	NAN6BY	m	Infection 2	5.943	5.918	1.054	0.275	11.692	38671.587	1	1.001
5	Absent	Universal	Absent	6 types	Biphasic	Present	NAN6BY	ts	Infection 1	19.664	19.298	16.571	7.059	28.306	2459.695	1	1.002
5	Absent	Universal	Absent	6 types	Biphasic	Present	NAN6BY	ts	Infection 2	13.825	13.057	3.06	1.607	29.11	8707.529	1	1.001
5	Absent	Universal	Absent	6 types	Biphasic	Present	NAN6BY	ts	TIV 1	16.356	16.423	15.922	2.728	29.304	27008.788	1	1
5	Absent	Universal	Absent	6 types	Biphasic	Present	NAN6BY	ts	TIV 2	12.766	14.444	15.53	2.03	17.05	1717.413	1.002	1.003
5	Absent	Universal	Absent	6 types	Biphasic	Present	NAN6BY	γ	All	0.105	0.017	0.006	0	0.761	1788.165	1.003	1.005
5	Absent	Universal	Absent	6 types	Biphasic	Present	NAN6BY	ts	TIV 2 + adjuvant	3.565	1.441	0.628	0.071	23.322	792.866	1.007	1.017
5	Absent	Universal	Absent	6 types	Biphasic	Present	NAN6BY	ts	TIV 1 + adjuvant	18.167	18.71	28.199	4.027	29.489	36992.717	1	1
6	Absent	Type specific	Absent	6 types	Biphasic	Present	NTN6BY	dp	TIV 1 + adjuvant	0.488	0.485	0.071	0.02	0.975	13613.457	1.001	1.004
6	Absent	Type specific	Absent	6 types	Biphasic	Present	NTN6BY	dp	TIV 2 + adjuvant	0.697	0.687	0.655	0.409	0.98	4321.359	1.002	1.006
6	Absent	Type specific	Absent	6 types	Biphasic	Present	NTN6BY	y_limit	All	4.309	3.525	0.201	0.007	11.607	11524.83	1.001	1.002
6	Absent	Type specific	Absent	6 types	Biphasic	Present	NTN6BY	dp	TIV 1	0.544	0.562	0.878	0.038	0.978	43862.45	1	1
6	Absent	Type specific	Absent	6 types	Biphasic	Present	NTN6BY	dp	TIV 2	0.623	0.672	0.932	0.059	0.985	38324.449	1	1
6	Absent	Type specific	Absent	6 types	Biphasic	Present	NTN6BY	dp	Infection 1	0.163	0.151	0.139	0.014	0.389	28468.869	1	1.001
6	Absent	Type specific	Absent	6 types	Biphasic	Present	NTN6BY	dp	Infection 2	0.524	0.537	0.752	0.029	0.977	25888.726	1	1.001
6	Absent	Type specific	Absent	6 types	Biphasic	Present	NTN6BY	m	TIV 2 + adjuvant	1.961	0.095	0.075	0.005	11.067	1411.034	1.002	1.006
6	Absent	Type specific	Absent	6 types	Biphasic	Present	NTN6BY	m	Infection 1	1.361	0.248	0.163	0.087	9.892	3537.189	1.005	1.01
6	Absent	Type specific	Absent	6 types	Biphasic	Present	NTN6BY	m	Infection 2	5.922	5.893	1.444	0.274	11.705	45448.519	1	1.001
6	Absent	Type specific	Absent	6 types	Biphasic	Present	NTN6BY	m	TIV 1	5.942	5.917	2.163	0.286	11.687	45616.082	1	1
6	Absent	Type specific	Absent	6 types	Biphasic	Present	NTN6BY	m	TIV 2	2.83	1.438	0.398	0.138	10.872	2985.284	1.003	1.006
6	Absent	Type specific	Absent	6 types	Biphasic	Present	NTN6BY	μ	TIV 1 + adjuvant	5.366	5.324	5.207	3.721	7.21	4442.85	1.001	1.004
6	Absent	Type specific	Absent	6 types	Biphasic	Present	NTN6BY	μ	TIV 2 + adjuvant	8.763	8.639	8.543	3.781	14.322	2158.477	1.006	1.017
6	Absent	Type specific	Absent	6 types	Biphasic	Present	NTN6BY	μ	Infection 1	8.637	8.611	8.573	7.819	9.568	22660.95	1	1.001
6	Absent	Type specific	Absent	6 types	Biphasic	Present	NTN6BY	μ	Infection 2	5.787	5.242	5.059	3.254	12.94	2743.171	1.002	1.005
6	Absent	Type specific	Absent	6 types	Biphasic	Present	NTN6BY	μ	TIV 1	5.899	5.873	5.891	4.669	7.306	29010.59	1	1.001
6	Absent	Type specific	Absent	6 types	Biphasic	Present	NTN6BY	μ	TIV 2	2.526	2.322	1.7	0.246	6.355	3161.252	1.002	1.004
6	Absent	Type specific	Absent	6 types	Biphasic	Present	NTN6BY	Log likelihood	All	-487.086	-486.473	-480.821	-501.578	-475.616	1227.745	1.002	1.005
6	Absent	Type specific	Absent	6 types	Biphasic	Present	NTN6BY	m	TIV 1 + adjuvant	5.969	5.977	0.887	0.275	11.707	50005	1	1
6	Absent	Type specific	Absent	6 types	Biphasic	Present	NTN6BY	σ	TIV 2 + adjuvant	6.324	1.99	1.736	0.791	70.663	4242.739	1.005	1.008
6	Absent	Type specific	Absent	6 types	Biphasic	Present	NTN6BY	σ	Infection 2	22.298	2.524	1.651	0.394	93.826	1709.973	1.002	1.005
6	Absent	Type specific	Absent	6 types	Biphasic	Present	NTN6BY	σ	TIV 1	2.655	2.511	2.489	1.372	4.5	22973.784	1.043	1.044
6	Absent	Type specific	Absent	6 types	Biphasic	Present	NTN6BY	σ	TIV 2	49.596	49.688	4.838	2.095	97.488	28700.888	1	1.001
6	Absent	Type specific	Absent	6 types	Biphasic	Present	NTN6BY	ts	TIV 1 + adjuvant	15.713	15.914	3.176	2.264	29.315	10085.97	1.001	1.003
6	Absent	Type specific	Absent	6 types	Biphasic	Present	NTN6BY	ts	TIV 2 + adjuvant	7.763	2.039	1.24	0.098	26.303	941.078	1.004	1.011
6	Absent	Type specific	Absent	6 types	Biphasic	Present	NTN6BY	ts	Infection 1	19.791	19.085	16.503	14.921	27.141	8393.608	1.001	1.003
6	Absent	Type specific	Absent	6 types	Biphasic	Present	NTN6BY	ts	Infection 2	14.138	13.534	3.136	1.479	29.17	9638.631	1	1.001
6	Absent	Type specific	Absent	6 types	Biphasic	Present	NTN6BY	ts	TIV 1	14.674	13.892	5.918	2.18	29.154	26724.37	1	1.001
6	Absent	Type specific	Absent	6 types	Biphasic	Present	NTN6BY	ts	TIV 2	12.601	14.387	15.464	1.595	17.204	3754.753	1.001	1.003
6	Absent	Type specific	Absent	6 types	Biphasic	Present	NTN6BY	γ	All	0.094	0.02	0.007	0.001	0.748	2764.764	1.011	1.017
6	Absent	Type specific	Absent	6 types	Biphasic	Present	NTN6BY	ɛ	All	2.166	2.157	2.148	1.901	2.476	3597.83	1	1.001
6	Absent	Type specific	Absent	6 types	Biphasic	Present	NTN6BY	σ	TIV 1 + adjuvant	4.585	1.697	1.638	0.799	54.345	1413.963	1.004	1.006
7	Absent	Universal	Absent	3 types	Biphasic	Present	NAN3BY	dp	Infection	0.146	0.115	0.027	0.005	0.445	10496.372	1.002	1.004
7	Absent	Universal	Absent	3 types	Biphasic	Present	NAN3BY	dp	TIV	0.682	0.744	0.949	0.104	0.991	22695.701	1	1
7	Absent	Universal	Absent	3 types	Biphasic	Present	NAN3BY	Log likelihood	All	-510.574	-510.068	-508.953	-518.01	-505.658	14814.94	1.001	1.002
7	Absent	Universal	Absent	3 types	Biphasic	Present	NAN3BY	m	TIV + adjuvant	5.781	5.726	0.6	0.199	11.682	49622.515	1	1.001
7	Absent	Universal	Absent	3 types	Biphasic	Present	NAN3BY	m	Infection	0.786	0.115	0.092	0.027	9.005	11590.119	1.002	1.003
7	Absent	Universal	Absent	3 types	Biphasic	Present	NAN3BY	m	TIV	3.29	1.717	0.338	0.073	11.291	10929.854	1	1
7	Absent	Universal	Absent	3 types	Biphasic	Present	NAN3BY	μ	TIV + adjuvant	7.748	7.739	7.705	6.712	8.823	20423.271	1	1
7	Absent	Universal	Absent	3 types	Biphasic	Present	NAN3BY	μ	Infection	7.502	7.331	7.183	6.208	10.23	3772.395	1.015	1.019
7	Absent	Universal	Absent	3 types	Biphasic	Present	NAN3BY	μ	TIV	5.716	5.704	5.666	4.574	6.913	14843.977	1	1
7	Absent	Universal	Absent	3 types	Biphasic	Present	NAN3BY	ɛ	All	2.507	2.499	2.48	2.249	2.806	43930.715	1	1.001
7	Absent	Universal	Absent	3 types	Biphasic	Present	NAN3BY	σ	All	2.346	2.345	2.374	1.509	3.202	15560.959	1	1
7	Absent	Universal	Absent	3 types	Biphasic	Present	NAN3BY	ts	TIV + adjuvant	22.169	22.112	19.21	14.926	29.563	48048.09	1	1
7	Absent	Universal	Absent	3 types	Biphasic	Present	NAN3BY	ts	Infection	20.11	21.823	28.45	1.026	29.673	10467.504	1	1.001
7	Absent	Universal	Absent	3 types	Biphasic	Present	NAN3BY	ts	TIV	14.265	15.227	15.642	3.375	25.013	6999.093	1	1.001
7	Absent	Universal	Absent	3 types	Biphasic	Present	NAN3BY	γ	All	0.195	0.115	0.097	0.074	0.811	2055.286	1.004	1.006
7	Absent	Universal	Absent	3 types	Biphasic	Present	NAN3BY	y_limit	All	6.007	5.979	1.076	0.724	11.688	3375.091	1	1.001
7	Absent	Universal	Absent	3 types	Biphasic	Present	NAN3BY	dp	TIV + adjuvant	0.608	0.644	0.815	0.069	0.98	39763.001	1	1
8	Absent	Type specific	Absent	3 types	Biphasic	Present	NTN3BY	y_limit	All	9.41	9.644	11.398	5.617	11.885	33279.241	1	1
8	Absent	Type specific	Absent	3 types	Biphasic	Present	NTN3BY	dp	TIV + adjuvant	0.632	0.672	0.793	0.087	0.982	38442.52	1	1
8	Absent	Type specific	Absent	3 types	Biphasic	Present	NTN3BY	Log likelihood	All	-505.857	-505.291	-504.495	-515.754	-499.207	6290.956	1.001	1.002
8	Absent	Type specific	Absent	3 types	Biphasic	Present	NTN3BY	m	TIV + adjuvant	5.746	5.662	0.595	0.179	11.673	47188.365	1	1.001
8	Absent	Type specific	Absent	3 types	Biphasic	Present	NTN3BY	dp	Infection	0.104	0.085	0.024	0.004	0.311	31833.307	1	1.001
8	Absent	Type specific	Absent	3 types	Biphasic	Present	NTN3BY	dp	TIV	0.721	0.76	0.957	0.22	0.991	20690.084	1	1
8	Absent	Type specific	Absent	3 types	Biphasic	Present	NTN3BY	μ	TIV + adjuvant	7.17	7.152	7.088	6.085	8.331	26420.219	1.001	1.003
8	Absent	Type specific	Absent	3 types	Biphasic	Present	NTN3BY	μ	Infection	7.385	7.368	7.331	6.602	8.224	19122.651	1.002	1.003
8	Absent	Type specific	Absent	3 types	Biphasic	Present	NTN3BY	m	Infection	1.023	0.147	0.126	0.05	9.513	5621.19	1.001	1.003
8	Absent	Type specific	Absent	3 types	Biphasic	Present	NTN3BY	m	TIV	2.059	0.363	0.158	0.022	10.774	3718.733	1.001	1.004
8	Absent	Type specific	Absent	3 types	Biphasic	Present	NTN3BY	σ	TIV + adjuvant	1.885	1.849	1.774	1.07	2.942	34757.635	1.001	1.002
8	Absent	Type specific	Absent	3 types	Biphasic	Present	NTN3BY	σ	TIV	4.738	3.208	2.86	1.834	15.028	14520.955	1.007	1.008
8	Absent	Type specific	Absent	3 types	Biphasic	Present	NTN3BY	ts	TIV + adjuvant	22.065	21.953	19.928	14.783	29.548	44624.314	1	1
8	Absent	Type specific	Absent	3 types	Biphasic	Present	NTN3BY	ts	Infection	20.567	20.134	16.762	13.438	29.271	15558.546	1.001	1.001
8	Absent	Type specific	Absent	3 types	Biphasic	Present	NTN3BY	ts	TIV	10.526	11.47	15.495	0.657	23.08	2960.939	1.003	1.011
8	Absent	Type specific	Absent	3 types	Biphasic	Present	NTN3BY	γ	All	0.089	0.089	0.088	0.067	0.117	16817.66	1.001	1.001
8	Absent	Type specific	Absent	3 types	Biphasic	Present	NTN3BY	μ	TIV	5.961	5.853	5.653	4.429	7.984	5226.37	1.004	1.012
8	Absent	Type specific	Absent	3 types	Biphasic	Present	NTN3BY	ɛ	All	2.428	2.42	2.396	2.169	2.732	23562.971	1	1
9	Absent	Universal	Absent	6 types	Monophasic	Absent	NAN6MN	Log likelihood	All	-501.631	-501.297	-500.787	-507.985	-497.198	29816.971	1	1.001
9	Absent	Universal	Absent	6 types	Monophasic	Absent	NAN6MN	m	Infection 1	0.095	0.094	0.093	0.052	0.142	22185.029	1.001	1.003
9	Absent	Universal	Absent	6 types	Monophasic	Absent	NAN6MN	m	Infection 2	2.957	2.941	2.014	0.148	5.861	2937.818	1	1.001
9	Absent	Universal	Absent	6 types	Monophasic	Absent	NAN6MN	m	TIV 1 + adjuvant	0.14	0.098	0.021	0.004	0.51	41508.303	1	1.001
9	Absent	Universal	Absent	6 types	Monophasic	Absent	NAN6MN	m	TIV 2 + adjuvant	0.178	0.176	0.169	0.071	0.298	22890.498	1	1
9	Absent	Universal	Absent	6 types	Monophasic	Absent	NAN6MN	μ	TIV 2 + adjuvant	4.846	4.711	4.261	2.699	7.451	14192.899	1	1.001
9	Absent	Universal	Absent	6 types	Monophasic	Absent	NAN6MN	μ	Infection 1	8.722	8.719	8.698	7.373	10.084	16072.18	1.001	1.003
9	Absent	Universal	Absent	6 types	Monophasic	Absent	NAN6MN	μ	Infection 2	9.034	9.025	6.864	3.264	14.696	3076.26	1	1.001
9	Absent	Universal	Absent	6 types	Monophasic	Absent	NAN6MN	μ	TIV 1	4.87	4.887	4.909	3.582	6.067	24768.553	1	1
9	Absent	Universal	Absent	6 types	Monophasic	Absent	NAN6MN	μ	TIV 2	2.492	2.383	2.109	0.487	5.239	17145.304	1	1
9	Absent	Universal	Absent	6 types	Monophasic	Absent	NAN6MN	ɛ	All	2.28	2.274	2.246	2.042	2.553	53031.94	1	1
9	Absent	Universal	Absent	6 types	Monophasic	Absent	NAN6MN	σ	All	0.853	0.853	0.858	0.662	1.046	18886.305	1	1.001
9	Absent	Universal	Absent	6 types	Monophasic	Absent	NAN6MN	m	TIV 1	0.406	0.344	0.135	0.018	1.142	25809.873	1	1
9	Absent	Universal	Absent	6 types	Monophasic	Absent	NAN6MN	m	TIV 2	0.193	0.192	0.188	0.091	0.299	32004.173	1	1.001
9	Absent	Universal	Absent	6 types	Monophasic	Absent	NAN6MN	μ	TIV 1 + adjuvant	5.458	5.494	5.587	4.089	6.692	16521.184	1	1.001
10	Absent	Type specific	Absent	6 types	Monophasic	Absent	NTN6MN	Log likelihood	All	-503.235	-502.906	-501.973	-511.529	-496.611	6873.438	1	1.001
10	Absent	Type specific	Absent	6 types	Monophasic	Absent	NTN6MN	m	Infection 2	1.967	1.53	0.208	0.028	5.227	1287.842	1.002	1.009
10	Absent	Type specific	Absent	6 types	Monophasic	Absent	NTN6MN	m	TIV 1 + adjuvant	0.105	0.07	0.017	0.003	0.41	19855.015	1.001	1.002
10	Absent	Type specific	Absent	6 types	Monophasic	Absent	NTN6MN	m	TIV 2 + adjuvant	0.144	0.136	0.1	0.022	0.297	4328.871	1.003	1.012
10	Absent	Type specific	Absent	6 types	Monophasic	Absent	NTN6MN	m	Infection 1	0.1	0.1	0.102	0.053	0.149	19231.811	1	1.001
10	Absent	Type specific	Absent	6 types	Monophasic	Absent	NTN6MN	μ	TIV 2 + adjuvant	3.791	3.63	2.417	0.92	7.277	3349.687	1.005	1.017
10	Absent	Type specific	Absent	6 types	Monophasic	Absent	NTN6MN	μ	Infection 1	9.272	9.274	9.322	8.242	10.305	18412.107	1	1.001
10	Absent	Type specific	Absent	6 types	Monophasic	Absent	NTN6MN	μ	Infection 2	8.464	7.717	5.484	3.506	14.643	1265.577	1.004	1.013
10	Absent	Type specific	Absent	6 types	Monophasic	Absent	NTN6MN	μ	TIV 1	6.314	6.304	6.239	5.115	7.57	20495.436	1	1.001
10	Absent	Type specific	Absent	6 types	Monophasic	Absent	NTN6MN	μ	TIV 2	1.962	1.761	1.524	0.196	5.026	4264.736	1.005	1.013
10	Absent	Type specific	Absent	6 types	Monophasic	Absent	NTN6MN	ɛ	All	2.345	2.338	2.328	2.091	2.639	25891.544	1	1
10	Absent	Type specific	Absent	6 types	Monophasic	Absent	NTN6MN	σ	TIV 1 + adjuvant	1.822	1.792	1.753	0.901	2.924	19433.93	1	1
10	Absent	Type specific	Absent	6 types	Monophasic	Absent	NTN6MN	σ	TIV 2 + adjuvant	24.078	2.645	1.316	0.266	94.692	4965.42	1.003	1.009
10	Absent	Type specific	Absent	6 types	Monophasic	Absent	NTN6MN	σ	Infection 2	17.044	2.204	1.868	0.5	92.172	3157.813	1.004	1.011
10	Absent	Type specific	Absent	6 types	Monophasic	Absent	NTN6MN	σ	TIV 1	2.818	2.599	2.43	1.424	5.362	11553.544	1.009	1.009
10	Absent	Type specific	Absent	6 types	Monophasic	Absent	NTN6MN	m	TIV 1	0.381	0.296	0.104	0.014	1.267	6962.6	1.003	1.007
10	Absent	Type specific	Absent	6 types	Monophasic	Absent	NTN6MN	m	TIV 2	0.171	0.171	0.167	0.072	0.277	13333.783	1.002	1.005
10	Absent	Type specific	Absent	6 types	Monophasic	Absent	NTN6MN	μ	TIV 1 + adjuvant	6.801	6.873	7.308	4.968	8.39	4548.515	1.003	1.012
10	Absent	Type specific	Absent	6 types	Monophasic	Absent	NTN6MN	σ	TIV 2	47.837	47.56	2.599	0.565	97.35	19726.404	1	1.001
11	Absent	Universal	Absent	3 types	Monophasic	Absent	NAN3MN	m	Infection	0.028	0.025	0.015	0.001	0.073	53156.54	1	1
11	Absent	Universal	Absent	3 types	Monophasic	Absent	NAN3MN	m	TIV	0.184	0.18	0.188	0.07	0.304	34025.763	1	1.001
11	Absent	Universal	Absent	3 types	Monophasic	Absent	NAN3MN	μ	Infection	6.082	6.082	6.084	4.948	7.201	15699.105	1	1
11	Absent	Universal	Absent	3 types	Monophasic	Absent	NAN3MN	μ	TIV	4.257	4.352	4.382	2.752	5.169	5952.778	1	1
11	Absent	Universal	Absent	3 types	Monophasic	Absent	NAN3MN	ɛ	All	2.832	2.826	2.803	2.528	3.165	29932.376	1	1
11	Absent	Universal	Absent	3 types	Monophasic	Absent	NAN3MN	μ	TIV + adjuvant	5.728	5.813	5.846	4.311	6.646	6129.137	1	1
11	Absent	Universal	Absent	3 types	Monophasic	Absent	NAN3MN	Log likelihood	All	-530.626	-530.284	-529.452	-535.642	-527.599	50862.845	1	1
11	Absent	Universal	Absent	3 types	Monophasic	Absent	NAN3MN	m	TIV + adjuvant	0.119	0.117	0.118	0.022	0.225	46455.304	1	1
11	Absent	Universal	Absent	3 types	Monophasic	Absent	NAN3MN	σ	All	2.166	2.305	2.341	0.459	3.151	4641.992	1	1
12	Absent	Type specific	Absent	3 types	Monophasic	Absent	NTN3MN	m	Infection	0.018	0.014	0.003	0.001	0.053	54723.167	1	1
12	Absent	Type specific	Absent	3 types	Monophasic	Absent	NTN3MN	Log likelihood	All	-537.15	-536.694	-536.006	-544.085	-533.426	26486.481	1	1
12	Absent	Type specific	Absent	3 types	Monophasic	Absent	NTN3MN	m	TIV + adjuvant	0.094	0.09	0.088	0.009	0.203	51441.262	1	1
12	Absent	Type specific	Absent	3 types	Monophasic	Absent	NTN3MN	μ	TIV + adjuvant	5.173	5.168	5.184	4.463	5.917	44777.391	1	1.001
12	Absent	Type specific	Absent	3 types	Monophasic	Absent	NTN3MN	μ	Infection	5.541	5.463	5.398	4.539	7.098	45547.894	1	1
12	Absent	Type specific	Absent	3 types	Monophasic	Absent	NTN3MN	μ	TIV	4.03	3.996	3.978	3.203	4.988	25302.536	1	1
12	Absent	Type specific	Absent	3 types	Monophasic	Absent	NTN3MN	ɛ	All	2.945	2.936	2.906	2.645	3.29	50365.289	1	1
12	Absent	Type specific	Absent	3 types	Monophasic	Absent	NTN3MN	σ	TIV + adjuvant	1.374	1.409	1.487	0.557	2.235	42064.49	1	1
12	Absent	Type specific	Absent	3 types	Monophasic	Absent	NTN3MN	σ	TIV	2.477	1.851	1.848	1.013	3.925	18672.205	1	1
12	Absent	Type specific	Absent	3 types	Monophasic	Absent	NTN3MN	m	TIV	0.185	0.158	0.162	0.045	0.335	18239.681	1.003	1.003
13	Absent	Universal	Absent	6 types	Biphasic	Absent	NAN6BN	dp	TIV 1 + adjuvant	0.428	0.394	0.066	0.017	0.96	30780.15	1	1.001
13	Absent	Universal	Absent	6 types	Biphasic	Absent	NAN6BN	dp	TIV 2 + adjuvant	0.673	0.673	0.667	0.429	0.924	7655.446	1.001	1.002
13	Absent	Universal	Absent	6 types	Biphasic	Absent	NAN6BN	dp	Infection 1	0.216	0.19	0.108	0.011	0.554	2598.02	1.003	1.011
13	Absent	Universal	Absent	6 types	Biphasic	Absent	NAN6BN	dp	TIV 1	0.489	0.483	0.081	0.024	0.973	30594.715	1	1
13	Absent	Universal	Absent	6 types	Biphasic	Absent	NAN6BN	dp	TIV 2	0.556	0.58	0.929	0.038	0.98	25791.286	1	1
13	Absent	Universal	Absent	6 types	Biphasic	Absent	NAN6BN	Log likelihood	All	-484.882	-484.113	-483.31	-495.344	-478.647	1580.505	1	1.001
13	Absent	Universal	Absent	6 types	Biphasic	Absent	NAN6BN	dp	Infection 2	0.542	0.559	0.886	0.034	0.979	9751.935	1	1.001
13	Absent	Universal	Absent	6 types	Biphasic	Absent	NAN6BN	m	TIV 2 + adjuvant	0.477	0.061	0.031	0.004	7.61	955.346	1.011	1.015
13	Absent	Universal	Absent	6 types	Biphasic	Absent	NAN6BN	m	Infection 1	1.112	0.201	0.13	0.063	9.265	1054.857	1.007	1.013
13	Absent	Universal	Absent	6 types	Biphasic	Absent	NAN6BN	m	Infection 2	5.866	5.777	0.915	0.288	11.7	28836.84	1	1
13	Absent	Universal	Absent	6 types	Biphasic	Absent	NAN6BN	m	TIV 1	6	6.007	9.704	0.3	11.699	43193.516	1	1
13	Absent	Universal	Absent	6 types	Biphasic	Absent	NAN6BN	m	TIV 2	2.761	1.407	0.39	0.141	10.864	1069.55	1.008	1.019
13	Absent	Universal	Absent	6 types	Biphasic	Absent	NAN6BN	μ	TIV 1 + adjuvant	4.956	4.95	4.921	3.931	6.015	10897.605	1	1
13	Absent	Universal	Absent	6 types	Biphasic	Absent	NAN6BN	μ	TIV 2 + adjuvant	7.579	7.645	7.649	4.763	9.937	2468.404	1.001	1.003
13	Absent	Universal	Absent	6 types	Biphasic	Absent	NAN6BN	μ	Infection 1	8.983	8.761	8.323	7.352	12.13	1647.805	1.008	1.019
13	Absent	Universal	Absent	6 types	Biphasic	Absent	NAN6BN	μ	Infection 2	5.141	4.596	4.395	2.947	11.85	1260.684	1.003	1.007
13	Absent	Universal	Absent	6 types	Biphasic	Absent	NAN6BN	μ	TIV 1	4.819	4.834	4.915	3.746	5.81	12747.71	1	1
13	Absent	Universal	Absent	6 types	Biphasic	Absent	NAN6BN	μ	TIV 2	1.792	1.682	1.453	0.258	3.935	9060.247	1.001	1.003
13	Absent	Universal	Absent	6 types	Biphasic	Absent	NAN6BN	ɛ	All	2.105	2.098	2.086	1.877	2.372	9193.796	1	1.001
13	Absent	Universal	Absent	6 types	Biphasic	Absent	NAN6BN	m	TIV 1 + adjuvant	5.985	5.989	0.946	0.307	11.699	43720.327	1	1
13	Absent	Universal	Absent	6 types	Biphasic	Absent	NAN6BN	ts	TIV 1 + adjuvant	18.097	18.653	27.038	4.01	29.445	37378.122	1	1
13	Absent	Universal	Absent	6 types	Biphasic	Absent	NAN6BN	ts	TIV 2 + adjuvant	2.721	1.359	0.351	0.066	21.423	781.176	1.003	1.005
13	Absent	Universal	Absent	6 types	Biphasic	Absent	NAN6BN	ts	Infection 1	19.663	19.118	16.638	8.374	28.433	2125.653	1.007	1.01
13	Absent	Universal	Absent	6 types	Biphasic	Absent	NAN6BN	ts	Infection 2	13.377	12.292	2.971	1.294	29.108	3272.142	1	1.001
13	Absent	Universal	Absent	6 types	Biphasic	Absent	NAN6BN	ts	TIV 1	16.418	16.46	16.263	2.861	29.316	26375.109	1	1
13	Absent	Universal	Absent	6 types	Biphasic	Absent	NAN6BN	ts	TIV 2	12.727	14.406	15.52	1.893	16.406	1478.235	1.001	1.003
13	Absent	Universal	Absent	6 types	Biphasic	Absent	NAN6BN	σ	All	1.023	1.001	0.946	0.781	1.392	2285.63	1.003	1.008
14	Absent	Type specific	Absent	6 types	Biphasic	Absent	NTN6BN	dp	TIV 1 + adjuvant	0.486	0.482	0.065	0.019	0.974	8900.191	1	1.001
14	Absent	Type specific	Absent	6 types	Biphasic	Absent	NTN6BN	dp	TIV 2 + adjuvant	0.703	0.695	0.664	0.423	0.978	3052.655	1.002	1.003
14	Absent	Type specific	Absent	6 types	Biphasic	Absent	NTN6BN	dp	Infection 2	0.529	0.546	0.791	0.031	0.979	24198.547	1	1.001
14	Absent	Type specific	Absent	6 types	Biphasic	Absent	NTN6BN	dp	TIV 1	0.54	0.554	0.917	0.038	0.978	34063.931	1	1
14	Absent	Type specific	Absent	6 types	Biphasic	Absent	NTN6BN	dp	TIV 2	0.618	0.666	0.924	0.058	0.985	29570.836	1	1
14	Absent	Type specific	Absent	6 types	Biphasic	Absent	NTN6BN	dp	Infection 1	0.165	0.153	0.13	0.015	0.39	25232.998	1	1
14	Absent	Type specific	Absent	6 types	Biphasic	Absent	NTN6BN	m	TIV 1 + adjuvant	5.984	5.987	9.502	0.279	11.699	38645.526	1	1
14	Absent	Type specific	Absent	6 types	Biphasic	Absent	NTN6BN	m	TIV 2 + adjuvant	1.749	0.086	0.066	0.004	10.882	1145.001	1.008	1.019
14	Absent	Type specific	Absent	6 types	Biphasic	Absent	NTN6BN	m	Infection 1	1.268	0.238	0.155	0.085	9.574	2298.812	1.009	1.018
14	Absent	Type specific	Absent	6 types	Biphasic	Absent	NTN6BN	m	Infection 2	5.964	5.962	0.992	0.289	11.703	38302.534	1	1
14	Absent	Type specific	Absent	6 types	Biphasic	Absent	NTN6BN	m	TIV 1	5.953	5.951	1.637	0.288	11.687	37420.536	1.001	1.003
14	Absent	Type specific	Absent	6 types	Biphasic	Absent	NTN6BN	m	TIV 2	2.814	1.452	0.41	0.145	10.802	3252.5	1.002	1.006
14	Absent	Type specific	Absent	6 types	Biphasic	Absent	NTN6BN	μ	TIV 1 + adjuvant	5.352	5.294	5.142	3.758	7.177	3476.68	1.002	1.005
14	Absent	Type specific	Absent	6 types	Biphasic	Absent	NTN6BN	μ	TIV 2 + adjuvant	8.282	8.214	8.588	3.628	14.018	1172.624	1.004	1.005
14	Absent	Type specific	Absent	6 types	Biphasic	Absent	NTN6BN	μ	Infection 1	8.629	8.602	8.567	7.837	9.536	22211.939	1	1.001
14	Absent	Type specific	Absent	6 types	Biphasic	Absent	NTN6BN	μ	Infection 2	5.526	5.084	4.852	3.196	11.96	2999.186	1.001	1.003
14	Absent	Type specific	Absent	6 types	Biphasic	Absent	NTN6BN	μ	TIV 1	5.879	5.851	5.86	4.68	7.234	21463.951	1	1
14	Absent	Type specific	Absent	6 types	Biphasic	Absent	NTN6BN	μ	TIV 2	2.276	2.089	1.806	0.201	5.536	1883.99	1.008	1.017
14	Absent	Type specific	Absent	6 types	Biphasic	Absent	NTN6BN	ɛ	All	2.142	2.133	2.1	1.887	2.445	2634.931	1.004	1.013
14	Absent	Type specific	Absent	6 types	Biphasic	Absent	NTN6BN	σ	TIV 1 + adjuvant	3.764	1.64	1.474	0.787	46.025	685.302	1.064	1.103
14	Absent	Type specific	Absent	6 types	Biphasic	Absent	NTN6BN	σ	TIV 2 + adjuvant	6.798	1.887	1.505	0.736	75.398	3827.415	1.009	1.016
14	Absent	Type specific	Absent	6 types	Biphasic	Absent	NTN6BN	σ	Infection 2	20.747	2.246	1.662	0.347	93.938	1138.627	1.007	1.019
14	Absent	Type specific	Absent	6 types	Biphasic	Absent	NTN6BN	σ	TIV 1	2.565	2.473	2.34	1.368	4.13	23086.732	1.014	1.015
14	Absent	Type specific	Absent	6 types	Biphasic	Absent	NTN6BN	σ	TIV 2	49.641	49.556	6.196	2.231	97.533	23589.417	1	1
14	Absent	Type specific	Absent	6 types	Biphasic	Absent	NTN6BN	ts	TIV 1 + adjuvant	15.661	15.828	3.162	2.224	29.3	6064.406	1	1.001
14	Absent	Type specific	Absent	6 types	Biphasic	Absent	NTN6BN	ts	TIV 2 + adjuvant	7.219	1.935	1.214	0.1	25.657	729.578	1.009	1.025
14	Absent	Type specific	Absent	6 types	Biphasic	Absent	NTN6BN	ts	Infection 1	19.712	18.989	16.453	14.796	27.127	5954.977	1.002	1.005
14	Absent	Type specific	Absent	6 types	Biphasic	Absent	NTN6BN	ts	Infection 2	14.398	13.85	3.278	1.954	29.197	10048.98	1	1.001
14	Absent	Type specific	Absent	6 types	Biphasic	Absent	NTN6BN	ts	TIV 1	14.675	13.936	6.354	2.231	29.132	19020.701	1	1
14	Absent	Type specific	Absent	6 types	Biphasic	Absent	NTN6BN	ts	TIV 2	12.584	14.378	15.474	1.563	16.43	1248.057	1.001	1.003
14	Absent	Type specific	Absent	6 types	Biphasic	Absent	NTN6BN	Log likelihood	All	-485.25	-483.939	-479.744	-499.752	-474.602	866.97	1.011	1.034
15	Absent	Universal	Absent	3 types	Biphasic	Absent	NAN3BN	dp	TIV + adjuvant	0.71	0.739	0.881	0.288	0.986	9931.716	1.002	1.005
15	Absent	Universal	Absent	3 types	Biphasic	Absent	NAN3BN	dp	Infection	0.08	0.047	0.011	0.002	0.525	920.522	1.024	1.036
15	Absent	Universal	Absent	3 types	Biphasic	Absent	NAN3BN	Log likelihood	All	-522.355	-522.21	-521.603	-530.691	-514.821	5309.517	1.001	1.001
15	Absent	Universal	Absent	3 types	Biphasic	Absent	NAN3BN	m	TIV + adjuvant	5.171	4.978	0.174	0.017	11.651	10340.249	1.001	1.004
15	Absent	Universal	Absent	3 types	Biphasic	Absent	NAN3BN	m	Infection	1.428	0.117	0.069	0.012	10.567	16653.096	1.001	1.003
15	Absent	Universal	Absent	3 types	Biphasic	Absent	NAN3BN	m	TIV	2.621	0.239	0.132	0.011	11.251	7749.787	1	1
15	Absent	Universal	Absent	3 types	Biphasic	Absent	NAN3BN	μ	TIV + adjuvant	6.217	6.297	6.293	4.14	8.186	2549.733	1.004	1.007
15	Absent	Universal	Absent	3 types	Biphasic	Absent	NAN3BN	μ	Infection	6.223	5.999	5.916	5.079	12.002	636.529	1.038	1.055
15	Absent	Universal	Absent	3 types	Biphasic	Absent	NAN3BN	μ	TIV	4.995	4.919	4.672	2.701	6.93	4424.168	1.001	1.002
15	Absent	Universal	Absent	3 types	Biphasic	Absent	NAN3BN	ɛ	All	2.699	2.693	2.68	2.396	3.034	14930.513	1	1
15	Absent	Universal	Absent	3 types	Biphasic	Absent	NAN3BN	σ	All	2.386	2.565	2.637	0.535	3.424	2771.553	1.003	1.006
15	Absent	Universal	Absent	3 types	Biphasic	Absent	NAN3BN	ts	TIV + adjuvant	19.702	20.702	19.913	1.409	29.305	3183.228	1.007	1.014
15	Absent	Universal	Absent	3 types	Biphasic	Absent	NAN3BN	ts	Infection	21.92	23.657	28.638	1.333	29.73	2688.202	1.006	1.011
15	Absent	Universal	Absent	3 types	Biphasic	Absent	NAN3BN	ts	TIV	11.064	11.599	2.925	0.375	26.05	4434.745	1	1.001
15	Absent	Universal	Absent	3 types	Biphasic	Absent	NAN3BN	dp	TIV	0.746	0.783	0.96	0.338	0.991	12890.619	1.001	1.002
16	Absent	Type specific	Absent	3 types	Biphasic	Absent	NTN3BN	dp	TIV	0.736	0.73	0.731	0.54	0.962	13890.783	1.001	1.002
16	Absent	Type specific	Absent	3 types	Biphasic	Absent	NTN3BN	Log likelihood	All	-512.75	-512.666	-512.721	-522.398	-505.117	691.556	1.003	1.011
16	Absent	Type specific	Absent	3 types	Biphasic	Absent	NTN3BN	m	TIV + adjuvant	2.83	0.092	0.039	0.002	11.335	598.643	1.008	1.027
16	Absent	Type specific	Absent	3 types	Biphasic	Absent	NTN3BN	m	Infection	0.395	0.048	0.05	0.01	5.334	1889.717	1.057	1.076
16	Absent	Type specific	Absent	3 types	Biphasic	Absent	NTN3BN	m	TIV	0.106	0.054	0.034	0.003	0.169	4198.775	1.065	1.071
16	Absent	Type specific	Absent	3 types	Biphasic	Absent	NTN3BN	μ	TIV + adjuvant	6.259	6	5.045	4.443	8.657	349.934	1.014	1.048
16	Absent	Type specific	Absent	3 types	Biphasic	Absent	NTN3BN	μ	Infection	9.277	9.311	7.348	6.854	13.061	527.185	1.018	1.061
16	Absent	Type specific	Absent	3 types	Biphasic	Absent	NTN3BN	μ	TIV	6.779	6.803	6.775	4.938	8.454	4712.382	1.003	1.012
16	Absent	Type specific	Absent	3 types	Biphasic	Absent	NTN3BN	ɛ	All	2.499	2.492	2.486	2.22	2.821	3232.976	1.001	1.005
16	Absent	Type specific	Absent	3 types	Biphasic	Absent	NTN3BN	σ	TIV + adjuvant	1.807	1.727	1.521	0.794	3.141	833.662	1.012	1.04
16	Absent	Type specific	Absent	3 types	Biphasic	Absent	NTN3BN	σ	TIV	3.894	3.642	3.405	1.956	6.55	13361.259	1.071	1.073
16	Absent	Type specific	Absent	3 types	Biphasic	Absent	NTN3BN	ts	TIV + adjuvant	11.451	3.581	1.352	0.138	28.939	289.511	1.012	1.043
16	Absent	Type specific	Absent	3 types	Biphasic	Absent	NTN3BN	ts	Infection	8.231	1.613	1.038	0.08	28.031	197.831	1.029	1.097
16	Absent	Type specific	Absent	3 types	Biphasic	Absent	NTN3BN	ts	TIV	1.723	1.543	1.879	0.081	3.716	2541.345	1.017	1.021
16	Absent	Type specific	Absent	3 types	Biphasic	Absent	NTN3BN	dp	Infection	0.302	0.355	0.419	0.011	0.563	313.904	1.025	1.085
16	Absent	Type specific	Absent	3 types	Biphasic	Absent	NTN3BN	dp	TIV + adjuvant	0.612	0.572	0.531	0.318	0.971	1309.029	1.005	1.014
17	Absent	Universal	Present	6 types	Monophasic	Present	NAY6MY	y_limit	All	10.181	10.337	11.714	7.765	11.93	19251.686	1	1.001
17	Absent	Universal	Present	6 types	Monophasic	Present	NAY6MY	c	All	5.768	5.765	5.795	4.856	6.699	26721.398	1	1
17	Absent	Universal	Present	6 types	Monophasic	Present	NAY6MY	Log likelihood	All	-409.817	-409.494	-408.686	-416.805	-404.792	39226.847	1	1
17	Absent	Universal	Present	6 types	Monophasic	Present	NAY6MY	m	TIV 2 + adjuvant	0.267	0.267	0.268	0.187	0.345	24431.153	1	1.001
17	Absent	Universal	Present	6 types	Monophasic	Present	NAY6MY	m	Infection 1	0.096	0.095	0.094	0.056	0.138	27729.732	1	1
17	Absent	Universal	Present	6 types	Monophasic	Present	NAY6MY	m	Infection 2	1.634	1.598	1.526	0.768	2.712	12745.488	1.001	1.002
17	Absent	Universal	Present	6 types	Monophasic	Present	NAY6MY	m	TIV 1 + adjuvant	0.188	0.137	0.032	0.005	0.64	46300.012	1	1
17	Absent	Universal	Present	6 types	Monophasic	Present	NAY6MY	m	TIV 2	0.25	0.25	0.257	0.166	0.331	39551.532	1	1.001
17	Absent	Universal	Present	6 types	Monophasic	Present	NAY6MY	μ	TIV 1 + adjuvant	3.387	3.386	3.44	2.392	4.387	35499.876	1	1
17	Absent	Universal	Present	6 types	Monophasic	Present	NAY6MY	μ	TIV 2 + adjuvant	11.003	11.031	11.135	9.338	12.51	32312.426	1	1
17	Absent	Universal	Present	6 types	Monophasic	Present	NAY6MY	m	TIV 1	0.909	0.908	0.913	0.277	1.557	29136.146	1	1.001
17	Absent	Universal	Present	6 types	Monophasic	Present	NAY6MY	β	All	0.248	0.233	0.213	0.02	0.561	32050.833	1.001	1.002
17	Absent	Universal	Present	6 types	Monophasic	Present	NAY6MY	μ	TIV 1	3.754	3.75	3.768	2.823	4.704	29971.951	1	1
17	Absent	Universal	Present	6 types	Monophasic	Present	NAY6MY	μ	TIV 2	3.143	3.194	3.382	1.036	5.045	32052.002	1	1.001
17	Absent	Universal	Present	6 types	Monophasic	Present	NAY6MY	ɛ	All	1.549	1.546	1.551	1.395	1.722	53346.363	1	1
17	Absent	Universal	Present	6 types	Monophasic	Present	NAY6MY	σ	All	2.137	2.137	2.147	1.532	2.756	34892.277	1	1
17	Absent	Universal	Present	6 types	Monophasic	Present	NAY6MY	γ	All	0.085	0.084	0.084	0.074	0.098	15442.723	1	1.001
17	Absent	Universal	Present	6 types	Monophasic	Present	NAY6MY	μ	Infection 1	7.8	7.8	7.804	6.614	9	26264.907	1	1
17	Absent	Universal	Present	6 types	Monophasic	Present	NAY6MY	μ	Infection 2	10.459	10.391	10.281	8.211	13.097	13221.556	1.001	1.002
18	Absent	Type specific	Present	6 types	Monophasic	Present	NTY6MY	β	All	0.194	0.182	0.137	0.013	0.456	26938.689	1	1
18	Absent	Type specific	Present	6 types	Monophasic	Present	NTY6MY	y_limit	All	10.605	10.818	11.782	8.382	11.955	15371.193	1.001	1.003
18	Absent	Type specific	Present	6 types	Monophasic	Present	NTY6MY	m	TIV 1 + adjuvant	0.198	0.147	0.034	0.006	0.66	37893.907	1	1
18	Absent	Type specific	Present	6 types	Monophasic	Present	NTY6MY	m	TIV 2 + adjuvant	0.286	0.286	0.286	0.21	0.361	18085.067	1	1
18	Absent	Type specific	Present	6 types	Monophasic	Present	NTY6MY	c	All	5.701	5.688	5.653	4.894	6.562	17527.279	1	1.001
18	Absent	Type specific	Present	6 types	Monophasic	Present	NTY6MY	Log likelihood	All	-404.72	-404.448	-404.16	-412.679	-398.253	23461.316	1.001	1.003
18	Absent	Type specific	Present	6 types	Monophasic	Present	NTY6MY	m	Infection 2	1.856	1.816	1.703	0.953	2.98	7059.763	1	1.001
18	Absent	Type specific	Present	6 types	Monophasic	Present	NTY6MY	m	TIV 1	1.07	1.074	1.085	0.486	1.635	24699.395	1	1.002
18	Absent	Type specific	Present	6 types	Monophasic	Present	NTY6MY	m	TIV 2	0.256	0.256	0.255	0.179	0.329	34100.916	1	1
18	Absent	Type specific	Present	6 types	Monophasic	Present	NTY6MY	μ	TIV 1 + adjuvant	3.635	3.641	3.58	2.451	4.772	26433.624	1	1
18	Absent	Type specific	Present	6 types	Monophasic	Present	NTY6MY	μ	TIV 2 + adjuvant	10.795	10.805	10.881	9.216	12.324	19901.395	1	1.002
18	Absent	Type specific	Present	6 types	Monophasic	Present	NTY6MY	μ	Infection 1	7.322	7.308	7.247	6.344	8.32	25491.362	1	1
18	Absent	Type specific	Present	6 types	Monophasic	Present	NTY6MY	μ	Infection 2	9.979	9.906	9.649	7.712	12.663	7659.312	1	1
18	Absent	Type specific	Present	6 types	Monophasic	Present	NTY6MY	μ	TIV 1	4.402	4.405	4.438	3.362	5.433	18694.327	1.001	1.003
18	Absent	Type specific	Present	6 types	Monophasic	Present	NTY6MY	μ	TIV 2	3.297	3.361	3.496	1.165	5.096	33353.575	1	1
18	Absent	Type specific	Present	6 types	Monophasic	Present	NTY6MY	ɛ	All	1.507	1.503	1.499	1.355	1.681	42618.299	1	1.001
18	Absent	Type specific	Present	6 types	Monophasic	Present	NTY6MY	σ	TIV 1 + adjuvant	36.914	30.841	3.395	1.926	96.572	20838.41	1	1
18	Absent	Type specific	Present	6 types	Monophasic	Present	NTY6MY	σ	TIV 2 + adjuvant	1.86	1.766	1.579	1.099	3.059	28899.009	1	1.001
18	Absent	Type specific	Present	6 types	Monophasic	Present	NTY6MY	σ	Infection 2	0.642	0.57	0.404	0.031	1.664	45596.164	1	1.001
18	Absent	Type specific	Present	6 types	Monophasic	Present	NTY6MY	σ	TIV 1	3.127	2.97	2.993	2.084	4.162	26219.707	1.091	1.094
18	Absent	Type specific	Present	6 types	Monophasic	Present	NTY6MY	σ	TIV 2	51.52	51.557	18.691	5.347	97.653	49980.196	1	1
18	Absent	Type specific	Present	6 types	Monophasic	Present	NTY6MY	γ	All	0.081	0.081	0.081	0.07	0.093	8998.275	1.001	1.004
18	Absent	Type specific	Present	6 types	Monophasic	Present	NTY6MY	m	Infection 1	0.083	0.083	0.085	0.048	0.118	27600.771	1	1
19	Absent	Universal	Present	3 types	Monophasic	Present	NAY3MY	β	All	0.341	0.329	0.3	0.042	0.693	48061.868	1	1
19	Absent	Universal	Present	3 types	Monophasic	Present	NAY3MY	y_limit	All	10.474	10.541	11.119	8.512	11.927	57371.306	1	1
19	Absent	Universal	Present	3 types	Monophasic	Present	NAY3MY	Log likelihood	All	-428.862	-428.522	-427.897	-434.667	-425.01	53846.752	1	1
19	Absent	Universal	Present	3 types	Monophasic	Present	NAY3MY	m	TIV + adjuvant	0.09	0.09	0.092	0.027	0.155	47714.676	1	1.001
19	Absent	Universal	Present	3 types	Monophasic	Present	NAY3MY	m	Infection	0.082	0.082	0.083	0.048	0.118	49805.029	1	1
19	Absent	Universal	Present	3 types	Monophasic	Present	NAY3MY	c	All	5.384	5.383	5.4	4.511	6.267	41241.24	1.001	1.002
19	Absent	Universal	Present	3 types	Monophasic	Present	NAY3MY	μ	TIV + adjuvant	5.488	5.487	5.516	4.795	6.193	43645.02	1	1
19	Absent	Universal	Present	3 types	Monophasic	Present	NAY3MY	μ	Infection	7.352	7.353	7.353	6.512	8.189	47351.546	1	1
19	Absent	Universal	Present	3 types	Monophasic	Present	NAY3MY	μ	TIV	3.212	3.214	3.233	2.526	3.888	41464.895	1	1.001
19	Absent	Universal	Present	3 types	Monophasic	Present	NAY3MY	m	TIV	0.219	0.218	0.215	0.149	0.295	51269.376	1	1
19	Absent	Universal	Present	3 types	Monophasic	Present	NAY3MY	σ	All	2.008	2.007	1.969	1.476	2.531	42698.838	1	1.001
19	Absent	Universal	Present	3 types	Monophasic	Present	NAY3MY	γ	All	0.098	0.098	0.098	0.086	0.112	45000.451	1	1.001
19	Absent	Universal	Present	3 types	Monophasic	Present	NAY3MY	ɛ	All	1.68	1.677	1.665	1.515	1.869	60050.011	1	1
20	Absent	Type specific	Present	3 types	Monophasic	Present	NTY3MY	β	All	0.292	0.282	0.283	0.03	0.618	39773.588	1	1
20	Absent	Type specific	Present	3 types	Monophasic	Present	NTY3MY	y_limit	All	10.45	10.51	11.408	8.507	11.93	52264.265	1	1
20	Absent	Type specific	Present	3 types	Monophasic	Present	NTY3MY	Log likelihood	All	-429.187	-428.475	-427.49	-437.008	-424.263	17458.412	1	1.001
20	Absent	Type specific	Present	3 types	Monophasic	Present	NTY3MY	m	TIV + adjuvant	0.086	0.086	0.086	0.023	0.151	44653.674	1	1
20	Absent	Type specific	Present	3 types	Monophasic	Present	NTY3MY	m	Infection	0.07	0.07	0.07	0.036	0.104	44111.196	1	1
20	Absent	Type specific	Present	3 types	Monophasic	Present	NTY3MY	c	All	5.411	5.409	5.411	4.532	6.302	29462.753	1	1
20	Absent	Type specific	Present	3 types	Monophasic	Present	NTY3MY	μ	TIV + adjuvant	5.299	5.298	5.303	4.523	6.086	34635.945	1	1
20	Absent	Type specific	Present	3 types	Monophasic	Present	NTY3MY	μ	Infection	6.843	6.847	6.865	6.08	7.571	41327.924	1	1
20	Absent	Type specific	Present	3 types	Monophasic	Present	NTY3MY	μ	TIV	3.501	3.502	3.488	2.711	4.282	34091.671	1	1
20	Absent	Type specific	Present	3 types	Monophasic	Present	NTY3MY	m	TIV	0.225	0.224	0.222	0.151	0.301	45696.323	1	1
20	Absent	Type specific	Present	3 types	Monophasic	Present	NTY3MY	σ	TIV + adjuvant	1.714	1.71	1.692	0.925	2.522	38221.506	1	1
20	Absent	Type specific	Present	3 types	Monophasic	Present	NTY3MY	σ	TIV	10.416	2.731	2.479	1.784	84.562	13546.08	1.002	1.004
20	Absent	Type specific	Present	3 types	Monophasic	Present	NTY3MY	γ	All	0.099	0.098	0.098	0.087	0.112	35314.663	1	1
20	Absent	Type specific	Present	3 types	Monophasic	Present	NTY3MY	ɛ	All	1.681	1.676	1.663	1.512	1.875	41259.988	1	1.001
21	Absent	Universal	Present	6 types	Biphasic	Present	NAY6BY	β	All	0.85	0.67	0.572	0.213	2.153	6417.344	1.003	1.008
21	Absent	Universal	Present	6 types	Biphasic	Present	NAY6BY	y_limit	All	10.712	10.864	11.746	8.615	11.948	23677.878	1	1.002
21	Absent	Universal	Present	6 types	Biphasic	Present	NAY6BY	dp	TIV 1 + adjuvant	0.556	0.576	0.919	0.041	0.98	34536.499	1	1
21	Absent	Universal	Present	6 types	Biphasic	Present	NAY6BY	dp	TIV 2 + adjuvant	0.789	0.812	0.96	0.435	0.991	4729.278	1.001	1.002
21	Absent	Universal	Present	6 types	Biphasic	Present	NAY6BY	dp	Infection 1	0.391	0.416	0.462	0.037	0.66	3111.56	1.001	1.003
21	Absent	Universal	Present	6 types	Biphasic	Present	NAY6BY	c	All	6.037	5.995	5.885	5.068	7.252	8670.997	1.002	1.007
21	Absent	Universal	Present	6 types	Biphasic	Present	NAY6BY	dp	TIV 1	0.539	0.554	0.855	0.038	0.979	17438.531	1	1
21	Absent	Universal	Present	6 types	Biphasic	Present	NAY6BY	dp	TIV 2	0.612	0.646	0.754	0.076	0.981	16753.581	1	1
21	Absent	Universal	Present	6 types	Biphasic	Present	NAY6BY	Log likelihood	All	-401.297	-400.922	-399.869	-409.471	-395.487	14717.37	1.001	1.002
21	Absent	Universal	Present	6 types	Biphasic	Present	NAY6BY	dp	Infection 2	0.308	0.313	0.337	0.067	0.508	7314.554	1.002	1.006
21	Absent	Universal	Present	6 types	Biphasic	Present	NAY6BY	m	TIV 2 + adjuvant	5.432	5.292	0.378	0.077	11.664	11460.696	1	1.001
21	Absent	Universal	Present	6 types	Biphasic	Present	NAY6BY	m	Infection 1	0.074	0.076	0.09	0.008	0.139	5685.511	1.004	1.006
21	Absent	Universal	Present	6 types	Biphasic	Present	NAY6BY	m	Infection 2	4.706	3.811	1.825	0.999	11.362	1233.01	1.001	1.002
21	Absent	Universal	Present	6 types	Biphasic	Present	NAY6BY	m	TIV 1	5.93	5.912	1.248	0.307	11.683	36048.386	1	1
21	Absent	Universal	Present	6 types	Biphasic	Present	NAY6BY	m	TIV 2	2.679	1.392	0.388	0.147	10.726	1016.12	1.007	1.023
21	Absent	Universal	Present	6 types	Biphasic	Present	NAY6BY	μ	TIV 1 + adjuvant	3.165	3.173	3.23	2.106	4.202	20085.342	1	1.001
21	Absent	Universal	Present	6 types	Biphasic	Present	NAY6BY	μ	TIV 2 + adjuvant	12.474	12.507	12.582	10.68	14.1	22452.535	1	1
21	Absent	Universal	Present	6 types	Biphasic	Present	NAY6BY	μ	Infection 1	9.463	9.207	8.984	7.183	13.779	3033.671	1.001	1.003
21	Absent	Universal	Present	6 types	Biphasic	Present	NAY6BY	μ	Infection 2	13.116	13.452	14.65	9.54	14.937	8100.13	1.001	1.001
21	Absent	Universal	Present	6 types	Biphasic	Present	NAY6BY	μ	TIV 1	3.619	3.617	3.64	2.765	4.479	12513.957	1.001	1.002
21	Absent	Universal	Present	6 types	Biphasic	Present	NAY6BY	μ	TIV 2	1.823	1.746	1.701	0.206	3.935	16012.475	1	1.001
21	Absent	Universal	Present	6 types	Biphasic	Present	NAY6BY	ɛ	All	1.489	1.485	1.475	1.342	1.657	38322.848	1	1
21	Absent	Universal	Present	6 types	Biphasic	Present	NAY6BY	m	TIV 1 + adjuvant	5.974	5.966	2.653	0.286	11.703	44745.978	1	1
21	Absent	Universal	Present	6 types	Biphasic	Present	NAY6BY	ts	TIV 1 + adjuvant	14.404	13.384	5.879	2.709	29.1	29107.979	1	1
21	Absent	Universal	Present	6 types	Biphasic	Present	NAY6BY	ts	TIV 2 + adjuvant	19.677	19.972	21.366	7.344	27.067	4497.585	1.006	1.011
21	Absent	Universal	Present	6 types	Biphasic	Present	NAY6BY	ts	Infection 1	18.635	20.822	26.548	1.426	29.545	3624.69	1.002	1.008
21	Absent	Universal	Present	6 types	Biphasic	Present	NAY6BY	ts	Infection 2	1.35	1.365	1.658	0.104	1.891	6563.663	1.02	1.023
21	Absent	Universal	Present	6 types	Biphasic	Present	NAY6BY	ts	TIV 1	15.155	14.531	9.287	1.92	29.13	18349.676	1	1.001
21	Absent	Universal	Present	6 types	Biphasic	Present	NAY6BY	ts	TIV 2	12.757	14.364	15.531	2.225	15.825	851.692	1.001	1.005
21	Absent	Universal	Present	6 types	Biphasic	Present	NAY6BY	γ	All	0.09	0.09	0.089	0.079	0.102	9755.951	1	1.001
21	Absent	Universal	Present	6 types	Biphasic	Present	NAY6BY	σ	All	2.334	2.319	2.312	1.743	3.007	12653.042	1	1.001
22	Absent	Type specific	Present	6 types	Biphasic	Present	NTY6BY	β	All	0.727	0.614	0.578	0.212	1.92	5671.421	1.005	1.014
22	Absent	Type specific	Present	6 types	Biphasic	Present	NTY6BY	c	All	5.846	5.809	5.775	4.912	7.013	7829.858	1.003	1.006
22	Absent	Type specific	Present	6 types	Biphasic	Present	NTY6BY	dp	TIV 1 + adjuvant	0.547	0.564	0.805	0.038	0.98	33111.79	1	1.001
22	Absent	Type specific	Present	6 types	Biphasic	Present	NTY6BY	dp	TIV 2 + adjuvant	0.765	0.793	0.956	0.381	0.99	1989.644	1.009	1.023
22	Absent	Type specific	Present	6 types	Biphasic	Present	NTY6BY	y_limit	All	10.76	10.889	11.775	8.857	11.949	19528.746	1	1
22	Absent	Type specific	Present	6 types	Biphasic	Present	NTY6BY	dp	TIV 2	0.666	0.712	0.94	0.109	0.986	13192.761	1	1.001
22	Absent	Type specific	Present	6 types	Biphasic	Present	NTY6BY	Log likelihood	All	-401.118	-400.609	-399.36	-411.144	-394.097	6890.975	1.003	1.012
22	Absent	Type specific	Present	6 types	Biphasic	Present	NTY6BY	m	TIV 1 + adjuvant	6.001	5.996	8.272	0.294	11.688	40534.545	1	1
22	Absent	Type specific	Present	6 types	Biphasic	Present	NTY6BY	m	TIV 2 + adjuvant	5.343	5.097	0.405	0.113	11.668	8296.807	1.002	1.008
22	Absent	Type specific	Present	6 types	Biphasic	Present	NTY6BY	m	Infection 1	0.095	0.095	0.095	0.037	0.152	16386.277	1.006	1.006
22	Absent	Type specific	Present	6 types	Biphasic	Present	NTY6BY	m	Infection 2	5.12	4.426	2.193	1.263	11.406	1071.287	1.004	1.011
22	Absent	Type specific	Present	6 types	Biphasic	Present	NTY6BY	m	TIV 1	5.866	5.793	1.329	0.301	11.687	15567.296	1.002	1.009
22	Absent	Type specific	Present	6 types	Biphasic	Present	NTY6BY	m	TIV 2	2.571	1.307	0.381	0.138	10.458	635.319	1.016	1.043
22	Absent	Type specific	Present	6 types	Biphasic	Present	NTY6BY	μ	TIV 1 + adjuvant	3.103	3.104	3.136	1.928	4.253	20521.513	1.001	1.005
22	Absent	Type specific	Present	6 types	Biphasic	Present	NTY6BY	μ	TIV 2 + adjuvant	12.733	12.76	12.753	10.951	14.39	16638.866	1.001	1.003
22	Absent	Type specific	Present	6 types	Biphasic	Present	NTY6BY	μ	Infection 1	7.198	7.183	7.131	6.48	8.007	16277.107	1.001	1.002
22	Absent	Type specific	Present	6 types	Biphasic	Present	NTY6BY	μ	Infection 2	12.082	12.219	13.322	8.437	14.86	4701.789	1.001	1.001
22	Absent	Type specific	Present	6 types	Biphasic	Present	NTY6BY	μ	TIV 1	3.7	3.713	3.806	2.526	4.798	6371.191	1.002	1.007
22	Absent	Type specific	Present	6 types	Biphasic	Present	NTY6BY	μ	TIV 2	2.491	2.372	2.137	0.236	5.444	5568.935	1.001	1.004
22	Absent	Type specific	Present	6 types	Biphasic	Present	NTY6BY	ɛ	All	1.467	1.463	1.45	1.317	1.639	23451.119	1.001	1.003
22	Absent	Type specific	Present	6 types	Biphasic	Present	NTY6BY	σ	TIV 1 + adjuvant	49.144	49.19	4.605	2.613	97.481	35114.075	1	1
22	Absent	Type specific	Present	6 types	Biphasic	Present	NTY6BY	σ	TIV 2 + adjuvant	2.598	2.521	2.252	1.661	3.933	22403.792	1	1.001
22	Absent	Type specific	Present	6 types	Biphasic	Present	NTY6BY	σ	Infection 2	0.93	0.832	0.502	0.054	2.391	25068.073	1	1
22	Absent	Type specific	Present	6 types	Biphasic	Present	NTY6BY	σ	TIV 1	5.775	2.685	2.52	1.715	61.398	6172.41	1.006	1.009
22	Absent	Type specific	Present	6 types	Biphasic	Present	NTY6BY	σ	TIV 2	51.121	51.141	32.75	4.716	97.474	41475.917	1	1
22	Absent	Type specific	Present	6 types	Biphasic	Present	NTY6BY	ts	TIV 1 + adjuvant	14.57	13.613	5.854	2.724	29.076	29999.792	1	1.001
22	Absent	Type specific	Present	6 types	Biphasic	Present	NTY6BY	ts	TIV 2 + adjuvant	19.962	20.396	21.37	7.553	27.574	2416.809	1.006	1.015
22	Absent	Type specific	Present	6 types	Biphasic	Present	NTY6BY	ts	Infection 1	18.257	17.695	16.305	4.973	28.991	9936.61	1.001	1.002
22	Absent	Type specific	Present	6 types	Biphasic	Present	NTY6BY	ts	Infection 2	1.272	1.313	1.61	0.105	1.811	4943.595	1.072	1.081
22	Absent	Type specific	Present	6 types	Biphasic	Present	NTY6BY	ts	TIV 1	13.23	12.005	7.941	1.228	28.791	4340.834	1.002	1.008
22	Absent	Type specific	Present	6 types	Biphasic	Present	NTY6BY	ts	TIV 2	12.79	14.397	15.526	2.399	15.969	1388.279	1.004	1.014
22	Absent	Type specific	Present	6 types	Biphasic	Present	NTY6BY	γ	All	0.086	0.087	0.087	0.075	0.098	6149.364	1.003	1.012
22	Absent	Type specific	Present	6 types	Biphasic	Present	NTY6BY	dp	Infection 2	0.225	0.225	0.246	0.014	0.454	5023.66	1.003	1.01
22	Absent	Type specific	Present	6 types	Biphasic	Present	NTY6BY	dp	TIV 1	0.54	0.565	0.896	0.031	0.98	4684.597	1.004	1.015
22	Absent	Type specific	Present	6 types	Biphasic	Present	NTY6BY	dp	Infection 1	0.147	0.12	0.034	0.006	0.415	6937.918	1.001	1.002
23	Absent	Universal	Present	3 types	Biphasic	Present	NAY3BY	c	All	5.615	5.599	5.554	4.666	6.653	20006.29	1	1
23	Absent	Universal	Present	3 types	Biphasic	Present	NAY3BY	dp	TIV + adjuvant	0.431	0.411	0.052	0.013	0.955	16579.09	1.001	1.002
23	Absent	Universal	Present	3 types	Biphasic	Present	NAY3BY	dp	TIV	0.566	0.59	0.685	0.055	0.977	21800.638	1	1.001
23	Absent	Universal	Present	3 types	Biphasic	Present	NAY3BY	Log likelihood	All	-431.909	-431.75	-431.135	-438.566	-425.942	17886.15	1	1.001
23	Absent	Universal	Present	3 types	Biphasic	Present	NAY3BY	m	TIV + adjuvant	5.186	4.844	0.493	0.154	11.62	19176.072	1.001	1.003
23	Absent	Universal	Present	3 types	Biphasic	Present	NAY3BY	dp	Infection	0.202	0.176	0.032	0.007	0.509	6025.225	1	1.002
23	Absent	Universal	Present	3 types	Biphasic	Present	NAY3BY	m	TIV	2.919	1.589	0.459	0.163	10.887	4305.469	1.002	1.007
23	Absent	Universal	Present	3 types	Biphasic	Present	NAY3BY	μ	TIV + adjuvant	5.357	5.358	5.373	4.602	6.105	22605.132	1	1
23	Absent	Universal	Present	3 types	Biphasic	Present	NAY3BY	μ	Infection	7.802	7.381	7.247	6.417	12.968	1689.191	1.002	1.005
23	Absent	Universal	Present	3 types	Biphasic	Present	NAY3BY	m	Infection	0.091	0.085	0.084	0.02	0.167	42678.9	1.005	1.005
23	Absent	Universal	Present	3 types	Biphasic	Present	NAY3BY	β	All	0.669	0.525	0.463	0.1	2	14294.101	1	1.001
23	Absent	Universal	Present	3 types	Biphasic	Present	NAY3BY	y_limit	All	10.502	10.596	11.436	8.488	11.932	54720.647	1	1
23	Absent	Universal	Present	3 types	Biphasic	Present	NAY3BY	σ	All	1.973	1.982	2.025	1.329	2.565	16080.102	1	1.002
23	Absent	Universal	Present	3 types	Biphasic	Present	NAY3BY	ts	TIV + adjuvant	20.881	20.952	15.7	10.234	29.552	12777.642	1.001	1.004
23	Absent	Universal	Present	3 types	Biphasic	Present	NAY3BY	ts	Infection	16.446	18.007	1.053	0.311	29.481	4961.114	1.001	1.002
23	Absent	Universal	Present	3 types	Biphasic	Present	NAY3BY	ts	TIV	13.392	14.691	15.614	4.665	15.873	3244.333	1.002	1.005
23	Absent	Universal	Present	3 types	Biphasic	Present	NAY3BY	γ	All	0.1	0.1	0.099	0.086	0.114	30454.413	1	1.001
23	Absent	Universal	Present	3 types	Biphasic	Present	NAY3BY	ɛ	All	1.708	1.704	1.699	1.539	1.901	45282.621	1	1
23	Absent	Universal	Present	3 types	Biphasic	Present	NAY3BY	μ	TIV	3.125	3.125	3.079	2.362	3.882	20025.207	1	1.001
24	Absent	Type specific	Present	3 types	Biphasic	Present	NTY3BY	y_limit	All	10.524	10.619	11.687	8.543	11.932	48947.797	1	1
24	Absent	Type specific	Present	3 types	Biphasic	Present	NTY3BY	c	All	5.593	5.576	5.577	4.616	6.683	22015.705	1	1.001
24	Absent	Type specific	Present	3 types	Biphasic	Present	NTY3BY	β	All	0.693	0.541	0.45	0.111	2.025	19674.526	1	1
24	Absent	Type specific	Present	3 types	Biphasic	Present	NTY3BY	dp	TIV	0.592	0.611	0.657	0.085	0.979	26162.569	1	1
24	Absent	Type specific	Present	3 types	Biphasic	Present	NTY3BY	Log likelihood	All	-432.795	-432.593	-430.968	-441.337	-425.413	12395.155	1	1.001
24	Absent	Type specific	Present	3 types	Biphasic	Present	NTY3BY	dp	TIV + adjuvant	0.409	0.376	0.053	0.013	0.947	24633.482	1	1.001
24	Absent	Type specific	Present	3 types	Biphasic	Present	NTY3BY	dp	Infection	0.108	0.081	0.018	0.003	0.348	29257.406	1	1
24	Absent	Type specific	Present	3 types	Biphasic	Present	NTY3BY	m	TIV	2.649	1.201	0.34	0.112	10.853	4359.591	1.001	1.003
24	Absent	Type specific	Present	3 types	Biphasic	Present	NTY3BY	μ	TIV + adjuvant	5.108	5.102	5.142	4.308	5.938	26454.874	1	1.001
24	Absent	Type specific	Present	3 types	Biphasic	Present	NTY3BY	μ	Infection	6.704	6.707	6.712	5.991	7.394	35503.16	1	1.001
24	Absent	Type specific	Present	3 types	Biphasic	Present	NTY3BY	μ	TIV	3.45	3.441	3.432	2.536	4.42	20293.582	1	1.001
24	Absent	Type specific	Present	3 types	Biphasic	Present	NTY3BY	ɛ	All	1.705	1.701	1.709	1.528	1.909	33393.691	1	1.001
24	Absent	Type specific	Present	3 types	Biphasic	Present	NTY3BY	σ	TIV + adjuvant	1.582	1.575	1.607	0.797	2.441	30289.146	1	1
24	Absent	Type specific	Present	3 types	Biphasic	Present	NTY3BY	σ	TIV	21.651	3.342	2.85	1.795	93.612	10216.521	1	1
24	Absent	Type specific	Present	3 types	Biphasic	Present	NTY3BY	ts	TIV + adjuvant	21.215	21.441	15.721	10.752	29.574	18174.512	1	1.001
24	Absent	Type specific	Present	3 types	Biphasic	Present	NTY3BY	ts	Infection	18.954	18.764	16.922	3.896	29.308	37840.154	1	1.001
24	Absent	Type specific	Present	3 types	Biphasic	Present	NTY3BY	ts	TIV	12.798	14.41	15.532	2.928	17.296	4984.756	1.001	1.003
24	Absent	Type specific	Present	3 types	Biphasic	Present	NTY3BY	γ	All	0.099	0.099	0.098	0.086	0.113	28837.651	1	1.001
24	Absent	Type specific	Present	3 types	Biphasic	Present	NTY3BY	m	TIV + adjuvant	5.251	4.965	0.52	0.153	11.621	26795.055	1	1
24	Absent	Type specific	Present	3 types	Biphasic	Present	NTY3BY	m	Infection	0.094	0.09	0.087	0.03	0.171	45988.178	1.037	1.038
25	Absent	Universal	Present	6 types	Monophasic	Absent	NAY6MN	Log likelihood	All	-463.432	-463.086	-462.723	-470.125	-458.77	37563.43	1	1
25	Absent	Universal	Present	6 types	Monophasic	Absent	NAY6MN	m	TIV 1 + adjuvant	0.128	0.089	0.019	0.003	0.469	37217.344	1	1
25	Absent	Universal	Present	6 types	Monophasic	Absent	NAY6MN	m	TIV 2 + adjuvant	0.193	0.194	0.197	0.083	0.301	18620.564	1	1.001
25	Absent	Universal	Present	6 types	Monophasic	Absent	NAY6MN	m	Infection 1	0.099	0.096	0.095	0.046	0.173	25898.043	1	1.001
25	Absent	Universal	Present	6 types	Monophasic	Absent	NAY6MN	m	Infection 2	2.825	2.795	2.009	0.155	5.654	3555.07	1.001	1.005
25	Absent	Universal	Present	6 types	Monophasic	Absent	NAY6MN	m	TIV 1	0.911	0.889	0.776	0.159	1.759	13751.259	1	1.001
25	Absent	Universal	Present	6 types	Monophasic	Absent	NAY6MN	m	TIV 2	0.219	0.217	0.211	0.122	0.322	27442.777	1	1
25	Absent	Universal	Present	6 types	Monophasic	Absent	NAY6MN	μ	TIV 1 + adjuvant	5.617	5.58	5.434	4.289	7.029	13395.428	1	1.002
25	Absent	Universal	Present	6 types	Monophasic	Absent	NAY6MN	μ	TIV 2 + adjuvant	3.788	3.86	4.043	1.198	6.29	13024.597	1	1.001
25	Absent	Universal	Present	6 types	Monophasic	Absent	NAY6MN	μ	Infection 1	7.893	7.869	7.822	6.454	9.469	24729.689	1	1.001
25	Absent	Universal	Present	6 types	Monophasic	Absent	NAY6MN	μ	Infection 2	9.276	9.248	6.745	3.68	14.701	3710.13	1.001	1.004
25	Absent	Universal	Present	6 types	Monophasic	Absent	NAY6MN	β	All	0.126	0.112	0.074	0.006	0.316	21275.889	1	1
25	Absent	Universal	Present	6 types	Monophasic	Absent	NAY6MN	c	All	2.446	2.444	2.456	1.958	2.939	30017.249	1	1.001
25	Absent	Universal	Present	6 types	Monophasic	Absent	NAY6MN	ɛ	All	1.983	1.978	1.951	1.782	2.215	50388.454	1	1
25	Absent	Universal	Present	6 types	Monophasic	Absent	NAY6MN	σ	All	1.834	1.817	1.754	0.965	2.691	16186.635	1	1.001
25	Absent	Universal	Present	6 types	Monophasic	Absent	NAY6MN	μ	TIV 1	4.934	4.938	4.883	3.737	6.109	22013.355	1	1
25	Absent	Universal	Present	6 types	Monophasic	Absent	NAY6MN	μ	TIV 2	2.687	2.478	1.927	0.426	5.624	11839.075	1	1.001
26	Absent	Type specific	Present	6 types	Monophasic	Absent	NTY6MN	β	All	0.146	0.141	0.145	0.012	0.312	9990.804	1.001	1.002
26	Absent	Type specific	Present	6 types	Monophasic	Absent	NTY6MN	c	All	2.456	2.457	2.482	1.922	2.99	18361.811	1.001	1.002
26	Absent	Type specific	Present	6 types	Monophasic	Absent	NTY6MN	m	TIV 2 + adjuvant	0.181	0.177	0.145	0.067	0.306	3165.449	1.001	1.002
26	Absent	Type specific	Present	6 types	Monophasic	Absent	NTY6MN	m	Infection 1	0.084	0.083	0.084	0.039	0.129	21528.066	1	1.002
26	Absent	Type specific	Present	6 types	Monophasic	Absent	NTY6MN	Log likelihood	All	-463.576	-463.288	-462.663	-471.349	-457.467	10887.315	1.001	1.004
26	Absent	Type specific	Present	6 types	Monophasic	Absent	NTY6MN	m	TIV 1 + adjuvant	0.113	0.075	0.016	0.003	0.436	16024.284	1.004	1.006
26	Absent	Type specific	Present	6 types	Monophasic	Absent	NTY6MN	m	TIV 2	0.216	0.213	0.21	0.125	0.318	15799.718	1	1.001
26	Absent	Type specific	Present	6 types	Monophasic	Absent	NTY6MN	μ	TIV 1 + adjuvant	5.799	5.863	6.197	4.215	7.169	3391.323	1.001	1.005
26	Absent	Type specific	Present	6 types	Monophasic	Absent	NTY6MN	m	Infection 2	1.08	0.504	0.174	0.024	4.911	658.314	1.006	1.017
26	Absent	Type specific	Present	6 types	Monophasic	Absent	NTY6MN	m	TIV 1	0.733	0.712	0.692	0.12	1.488	13415.684	1	1
26	Absent	Type specific	Present	6 types	Monophasic	Absent	NTY6MN	μ	Infection 2	6.426	5.447	4.999	3.56	14.056	707.077	1.005	1.014
26	Absent	Type specific	Present	6 types	Monophasic	Absent	NTY6MN	μ	TIV 1	5.587	5.586	5.502	4.389	6.794	17195.199	1	1
26	Absent	Type specific	Present	6 types	Monophasic	Absent	NTY6MN	μ	TIV 2	2.234	2.198	2.09	0.379	4.358	4712.116	1.001	1.003
26	Absent	Type specific	Present	6 types	Monophasic	Absent	NTY6MN	ɛ	All	1.977	1.971	1.959	1.769	2.214	32814.847	1	1.001
26	Absent	Type specific	Present	6 types	Monophasic	Absent	NTY6MN	σ	TIV 1 + adjuvant	1.966	1.898	1.967	0.961	2.932	29445.333	1.043	1.044
26	Absent	Type specific	Present	6 types	Monophasic	Absent	NTY6MN	σ	TIV 2 + adjuvant	25.012	3.326	1.833	0.579	94.497	2601.171	1.001	1.004
26	Absent	Type specific	Present	6 types	Monophasic	Absent	NTY6MN	σ	Infection 2	36.57	30.473	2.261	1.131	96.49	2507.26	1.002	1.008
26	Absent	Type specific	Present	6 types	Monophasic	Absent	NTY6MN	σ	TIV 1	3.227	3.172	3.072	1.932	4.769	21678.742	1.081	1.084
26	Absent	Type specific	Present	6 types	Monophasic	Absent	NTY6MN	σ	TIV 2	49.549	49.577	5.557	1.808	97.496	41432.64	1	1
26	Absent	Type specific	Present	6 types	Monophasic	Absent	NTY6MN	μ	TIV 2 + adjuvant	3.505	3.347	2.526	0.952	6.604	2304.022	1.002	1.004
26	Absent	Type specific	Present	6 types	Monophasic	Absent	NTY6MN	μ	Infection 1	7.737	7.827	8.012	6.267	8.92	15721.839	1.001	1.003
27	Absent	Universal	Present	3 types	Monophasic	Absent	NAY3MN	β	All	0.048	0.038	0.008	0.001	0.15	54519.899	1	1
27	Absent	Universal	Present	3 types	Monophasic	Absent	NAY3MN	c	All	2.596	2.592	2.567	2.145	3.065	49501.322	1	1
27	Absent	Universal	Present	3 types	Monophasic	Absent	NAY3MN	m	Infection	0.024	0.022	0.015	0.001	0.059	54891.697	1	1
27	Absent	Universal	Present	3 types	Monophasic	Absent	NAY3MN	m	TIV	0.277	0.276	0.27	0.188	0.374	53564.24	1	1.001
27	Absent	Universal	Present	3 types	Monophasic	Absent	NAY3MN	μ	TIV + adjuvant	4.984	4.984	4.973	4.365	5.598	37730.792	1	1
27	Absent	Universal	Present	3 types	Monophasic	Absent	NAY3MN	μ	Infection	5.092	5.084	5.098	4.35	5.886	48763.841	1	1.001
27	Absent	Universal	Present	3 types	Monophasic	Absent	NAY3MN	μ	TIV	3.485	3.486	3.479	2.889	4.069	41661.892	1	1
27	Absent	Universal	Present	3 types	Monophasic	Absent	NAY3MN	ɛ	All	2.186	2.181	2.173	1.971	2.43	59535.195	1	1
27	Absent	Universal	Present	3 types	Monophasic	Absent	NAY3MN	σ	All	2.286	2.283	2.281	1.778	2.81	38028.916	1	1
27	Absent	Universal	Present	3 types	Monophasic	Absent	NAY3MN	Log likelihood	All	-477.991	-477.65	-476.915	-483.556	-474.427	53619.675	1	1.001
27	Absent	Universal	Present	3 types	Monophasic	Absent	NAY3MN	m	TIV + adjuvant	0.197	0.197	0.192	0.112	0.281	50107.686	1	1.001
28	Absent	Type specific	Present	3 types	Monophasic	Absent	NTY3MN	Log likelihood	All	-485.933	-485.374	-484.324	-493.73	-481.652	23765.508	1.001	1.001
28	Absent	Type specific	Present	3 types	Monophasic	Absent	NTY3MN	m	TIV + adjuvant	0.165	0.165	0.17	0.078	0.252	46114.079	1	1
28	Absent	Type specific	Present	3 types	Monophasic	Absent	NTY3MN	β	All	0.049	0.038	0.009	0.001	0.157	46175.979	1	1.001
28	Absent	Type specific	Present	3 types	Monophasic	Absent	NTY3MN	c	All	2.678	2.674	2.652	2.195	3.185	43205.86	1	1.001
28	Absent	Type specific	Present	3 types	Monophasic	Absent	NTY3MN	μ	Infection	4.44	4.436	4.441	3.762	5.152	52576.6	1	1
28	Absent	Type specific	Present	3 types	Monophasic	Absent	NTY3MN	μ	TIV	3.185	3.187	3.197	2.529	3.829	41218.008	1	1
28	Absent	Type specific	Present	3 types	Monophasic	Absent	NTY3MN	ɛ	All	2.283	2.276	2.261	2.054	2.545	48861.997	1	1
28	Absent	Type specific	Present	3 types	Monophasic	Absent	NTY3MN	σ	TIV + adjuvant	1.445	1.446	1.48	0.845	2.045	43937.789	1	1.001
28	Absent	Type specific	Present	3 types	Monophasic	Absent	NTY3MN	σ	TIV	4.555	2.154	2.097	1.304	49.69	15236.725	1.005	1.007
28	Absent	Type specific	Present	3 types	Monophasic	Absent	NTY3MN	m	TIV	0.255	0.255	0.251	0.153	0.36	45728.369	1	1
28	Absent	Type specific	Present	3 types	Monophasic	Absent	NTY3MN	μ	TIV + adjuvant	4.305	4.306	4.3	3.673	4.936	37267.391	1	1.001
28	Absent	Type specific	Present	3 types	Monophasic	Absent	NTY3MN	m	Infection	0.015	0.012	0.002	0.001	0.043	55810.269	1	1
29	Absent	Universal	Present	6 types	Biphasic	Absent	NAY6BN	dp	TIV 1 + adjuvant	0.855	0.873	0.97	0.613	0.994	12360.433	1.001	1.002
29	Absent	Universal	Present	6 types	Biphasic	Absent	NAY6BN	β	All	0.936	0.777	0.615	0.32	1.986	4880.091	1.004	1.012
29	Absent	Universal	Present	6 types	Biphasic	Absent	NAY6BN	c	All	5.188	5.183	5.167	4.026	6.382	7634.168	1	1.001
29	Absent	Universal	Present	6 types	Biphasic	Absent	NAY6BN	dp	TIV 1	0.666	0.704	0.945	0.154	0.987	3062.092	1.003	1.007
29	Absent	Universal	Present	6 types	Biphasic	Absent	NAY6BN	dp	TIV 2 + adjuvant	0.617	0.617	0.619	0.545	0.695	23672.622	1	1.001
29	Absent	Universal	Present	6 types	Biphasic	Absent	NAY6BN	dp	Infection 1	0.421	0.448	0.485	0.053	0.673	4293.829	1.001	1.003
29	Absent	Universal	Present	6 types	Biphasic	Absent	NAY6BN	dp	Infection 2	0.728	0.756	0.946	0.266	0.989	4730.501	1.001	1.003
29	Absent	Universal	Present	6 types	Biphasic	Absent	NAY6BN	m	TIV 2 + adjuvant	0.018	0.014	0.003	0.001	0.061	34947.466	1	1.001
29	Absent	Universal	Present	6 types	Biphasic	Absent	NAY6BN	m	Infection 1	0.073	0.073	0.081	0.008	0.138	9234.745	1.02	1.022
29	Absent	Universal	Present	6 types	Biphasic	Absent	NAY6BN	m	Infection 2	5.646	5.515	0.733	0.202	11.667	24374.675	1	1.001
29	Absent	Universal	Present	6 types	Biphasic	Absent	NAY6BN	m	TIV 1	5.793	5.705	0.965	0.274	11.667	23439.463	1	1.001
29	Absent	Universal	Present	6 types	Biphasic	Absent	NAY6BN	m	TIV 2	0.075	0.074	0.074	0.011	0.147	14626.251	1.001	1.003
29	Absent	Universal	Present	6 types	Biphasic	Absent	NAY6BN	μ	TIV 1 + adjuvant	3.645	3.646	3.641	2.574	4.694	17682.497	1.001	1.002
29	Absent	Universal	Present	6 types	Biphasic	Absent	NAY6BN	μ	TIV 2 + adjuvant	12.271	12.368	12.509	9.82	14.243	5999.895	1.001	1.002
29	Absent	Universal	Present	6 types	Biphasic	Absent	NAY6BN	μ	Infection 1	9.814	9.53	9.397	7.216	14.351	3079.961	1.002	1.004
29	Absent	Universal	Present	6 types	Biphasic	Absent	NAY6BN	μ	Infection 2	10.37	10.62	12.537	5.186	14.764	2482.756	1.004	1.011
29	Absent	Universal	Present	6 types	Biphasic	Absent	NAY6BN	μ	TIV 1	4.151	4.146	4.142	3.121	5.232	5910.156	1.002	1.005
29	Absent	Universal	Present	6 types	Biphasic	Absent	NAY6BN	dp	TIV 2	0.918	0.936	0.986	0.741	0.998	32174.341	1.001	1.001
29	Absent	Universal	Present	6 types	Biphasic	Absent	NAY6BN	Log likelihood	All	-410.32	-409.906	-408.804	-419.445	-403.383	6492.036	1.002	1.006
29	Absent	Universal	Present	6 types	Biphasic	Absent	NAY6BN	m	TIV 1 + adjuvant	5.405	5.205	0.46	0.095	11.659	25724.503	1	1.001
29	Absent	Universal	Present	6 types	Biphasic	Absent	NAY6BN	ts	TIV 1 + adjuvant	2.329	2.277	2.114	1.04	3.49	8515.095	1.009	1.011
29	Absent	Universal	Present	6 types	Biphasic	Absent	NAY6BN	ts	TIV 2 + adjuvant	1.04	1.039	1.804	0.052	2.022	48964.981	1	1.001
29	Absent	Universal	Present	6 types	Biphasic	Absent	NAY6BN	ts	Infection 1	18.775	20.823	25.672	1.533	29.515	4150.27	1	1.001
29	Absent	Universal	Present	6 types	Biphasic	Absent	NAY6BN	ts	Infection 2	4.256	2.89	2.716	0.974	20.876	2994.338	1.016	1.026
29	Absent	Universal	Present	6 types	Biphasic	Absent	NAY6BN	ts	TIV 1	5.343	4.55	4.172	1.2	16.907	5350.904	1.002	1.004
29	Absent	Universal	Present	6 types	Biphasic	Absent	NAY6BN	ts	TIV 2	1.111	1.13	1.79	0.061	2.114	46972.921	1	1
29	Absent	Universal	Present	6 types	Biphasic	Absent	NAY6BN	μ	TIV 2	1.36	1.286	1.082	0.109	3.166	11146.068	1.002	1.005
29	Absent	Universal	Present	6 types	Biphasic	Absent	NAY6BN	ɛ	All	1.538	1.534	1.52	1.379	1.718	34376.214	1	1.001
29	Absent	Universal	Present	6 types	Biphasic	Absent	NAY6BN	σ	All	2.257	2.302	2.515	1.315	3.265	3465.815	1.003	1.008
30	Absent	Type specific	Present	6 types	Biphasic	Absent	NTY6BN	dp	TIV 2 + adjuvant	0.625	0.626	0.625	0.56	0.689	20996.568	1	1.001
30	Absent	Type specific	Present	6 types	Biphasic	Absent	NTY6BN	β	All	0.637	0.595	0.569	0.291	1.263	5968.906	1.001	1.001
30	Absent	Type specific	Present	6 types	Biphasic	Absent	NTY6BN	c	All	4.858	4.847	4.882	3.965	5.809	7688.441	1	1.001
30	Absent	Type specific	Present	6 types	Biphasic	Absent	NTY6BN	dp	TIV 1 + adjuvant	0.881	0.896	0.978	0.685	0.995	10862.132	1	1.001
30	Absent	Type specific	Present	6 types	Biphasic	Absent	NTY6BN	dp	Infection 2	0.537	0.556	0.914	0.032	0.979	10255.584	1	1.001
30	Absent	Type specific	Present	6 types	Biphasic	Absent	NTY6BN	dp	TIV 1	0.682	0.715	0.947	0.224	0.988	2221.033	1.001	1.003
30	Absent	Type specific	Present	6 types	Biphasic	Absent	NTY6BN	dp	TIV 2	0.923	0.938	0.987	0.768	0.998	28060.985	1	1.001
30	Absent	Type specific	Present	6 types	Biphasic	Absent	NTY6BN	Log likelihood	All	-403.808	-403.416	-402.801	-412.396	-397.365	17527.589	1	1.002
30	Absent	Type specific	Present	6 types	Biphasic	Absent	NTY6BN	m	TIV 1 + adjuvant	5.314	5.085	0.436	0.088	11.638	20825.356	1	1.001
30	Absent	Type specific	Present	6 types	Biphasic	Absent	NTY6BN	m	TIV 2 + adjuvant	0.016	0.012	0.003	0	0.055	27317.783	1	1
30	Absent	Type specific	Present	6 types	Biphasic	Absent	NTY6BN	m	Infection 1	0.092	0.092	0.09	0.032	0.152	9933.915	1.001	1.002
30	Absent	Type specific	Present	6 types	Biphasic	Absent	NTY6BN	m	Infection 2	5.901	5.845	1.028	0.283	11.684	28032.005	1	1.001
30	Absent	Type specific	Present	6 types	Biphasic	Absent	NTY6BN	m	TIV 1	5.658	5.533	0.82	0.258	11.669	13266.439	1	1.001
30	Absent	Type specific	Present	6 types	Biphasic	Absent	NTY6BN	m	TIV 2	0.075	0.074	0.079	0.011	0.145	14181.051	1	1.001
30	Absent	Type specific	Present	6 types	Biphasic	Absent	NTY6BN	μ	TIV 1 + adjuvant	3.607	3.61	3.55	2.401	4.8	23393.686	1	1
30	Absent	Type specific	Present	6 types	Biphasic	Absent	NTY6BN	μ	TIV 2 + adjuvant	12.678	12.695	12.825	10.961	14.304	12303.839	1	1.001
30	Absent	Type specific	Present	6 types	Biphasic	Absent	NTY6BN	μ	Infection 1	7.509	7.488	7.481	6.89	8.257	11304.762	1	1.001
30	Absent	Type specific	Present	6 types	Biphasic	Absent	NTY6BN	μ	Infection 2	6.079	5.374	5.032	4.262	13.087	1170.255	1.007	1.014
30	Absent	Type specific	Present	6 types	Biphasic	Absent	NTY6BN	μ	TIV 1	4.435	4.432	4.431	3.412	5.482	12215.032	1	1
30	Absent	Type specific	Present	6 types	Biphasic	Absent	NTY6BN	μ	TIV 2	2.185	2.152	1.859	0.379	4.204	11208.8	1	1.001
30	Absent	Type specific	Present	6 types	Biphasic	Absent	NTY6BN	ɛ	All	1.472	1.468	1.459	1.321	1.645	34869.349	1	1
30	Absent	Type specific	Present	6 types	Biphasic	Absent	NTY6BN	σ	TIV 1 + adjuvant	44.8	43.828	3.912	2.287	97.128	24783.874	1	1.001
30	Absent	Type specific	Present	6 types	Biphasic	Absent	NTY6BN	σ	TIV 2 + adjuvant	2.244	2.143	1.894	1.512	3.42	17968.851	1.001	1.001
30	Absent	Type specific	Present	6 types	Biphasic	Absent	NTY6BN	σ	Infection 2	0.833	0.768	0.762	0.088	2.053	4969.097	1.001	1.003
30	Absent	Type specific	Present	6 types	Biphasic	Absent	NTY6BN	σ	TIV 1	3.072	2.917	2.916	1.878	4.278	22479.995	1.08	1.081
30	Absent	Type specific	Present	6 types	Biphasic	Absent	NTY6BN	σ	TIV 2	51.023	51.025	48.518	4.706	97.509	40227.91	1	1
30	Absent	Type specific	Present	6 types	Biphasic	Absent	NTY6BN	ts	TIV 1 + adjuvant	2.183	2.193	2.042	1.007	2.888	7119.497	1	1.001
30	Absent	Type specific	Present	6 types	Biphasic	Absent	NTY6BN	ts	TIV 2 + adjuvant	1.03	1.03	1.85	0.051	2.01	46757.704	1	1
30	Absent	Type specific	Present	6 types	Biphasic	Absent	NTY6BN	ts	Infection 1	19.401	18.481	16.313	11.919	29.164	9130.316	1.001	1.003
30	Absent	Type specific	Present	6 types	Biphasic	Absent	NTY6BN	ts	Infection 2	13.879	13.094	3.187	1.462	29.144	4379.236	1.001	1.003
30	Absent	Type specific	Present	6 types	Biphasic	Absent	NTY6BN	ts	TIV 1	3.861	3.717	3.82	0.971	7.796	3022.493	1.001	1.002
30	Absent	Type specific	Present	6 types	Biphasic	Absent	NTY6BN	ts	TIV 2	1.097	1.111	1.821	0.057	2.12	45142.361	1	1
30	Absent	Type specific	Present	6 types	Biphasic	Absent	NTY6BN	dp	Infection 1	0.213	0.198	0.136	0.018	0.48	5295.024	1.001	1.003
31	Absent	Universal	Present	3 types	Biphasic	Absent	NAY3BN	β	All	0.378	0.361	0.358	0.099	0.715	27553.347	1	1
31	Absent	Universal	Present	3 types	Biphasic	Absent	NAY3BN	c	All	4.401	4.387	4.333	3.485	5.404	25229.522	1	1
31	Absent	Universal	Present	3 types	Biphasic	Absent	NAY3BN	dp	TIV + adjuvant	0.517	0.512	0.511	0.398	0.664	21675.998	1	1
31	Absent	Universal	Present	3 types	Biphasic	Absent	NAY3BN	dp	TIV	0.559	0.553	0.539	0.396	0.78	20482.3	1	1
31	Absent	Universal	Present	3 types	Biphasic	Absent	NAY3BN	Log likelihood	All	-452.949	-452.578	-451.743	-459.501	-448.444	30689.499	1	1.001
31	Absent	Universal	Present	3 types	Biphasic	Absent	NAY3BN	m	TIV + adjuvant	0.039	0.032	0.009	0.001	0.114	35113.516	1	1
31	Absent	Universal	Present	3 types	Biphasic	Absent	NAY3BN	dp	Infection	0.167	0.129	0.029	0.005	0.516	6528.27	1	1.001
31	Absent	Universal	Present	3 types	Biphasic	Absent	NAY3BN	m	TIV	0.119	0.118	0.12	0.023	0.222	28127.351	1	1.001
31	Absent	Universal	Present	3 types	Biphasic	Absent	NAY3BN	μ	TIV + adjuvant	6.282	6.279	6.245	5.433	7.143	31474.521	1	1
31	Absent	Universal	Present	3 types	Biphasic	Absent	NAY3BN	μ	Infection	6.631	6.18	6.021	5.252	11.357	3911.305	1.001	1.001
31	Absent	Universal	Present	3 types	Biphasic	Absent	NAY3BN	m	Infection	0.076	0.061	0.059	0.01	0.15	24419.859	1.087	1.088
31	Absent	Universal	Present	3 types	Biphasic	Absent	NAY3BN	ɛ	All	1.893	1.888	1.874	1.705	2.109	38898.165	1	1
31	Absent	Universal	Present	3 types	Biphasic	Absent	NAY3BN	σ	All	2.606	2.601	2.554	1.989	3.238	27744.115	1	1
31	Absent	Universal	Present	3 types	Biphasic	Absent	NAY3BN	ts	TIV + adjuvant	1.534	1.558	1.978	0.094	3.141	23018.745	1	1.001
31	Absent	Universal	Present	3 types	Biphasic	Absent	NAY3BN	ts	Infection	16.136	18.365	1.19	0.259	29.528	8382.09	1	1.001
31	Absent	Universal	Present	3 types	Biphasic	Absent	NAY3BN	ts	TIV	1.247	1.13	0.234	0.049	3.097	24651.501	1	1.001
31	Absent	Universal	Present	3 types	Biphasic	Absent	NAY3BN	μ	TIV	4.387	4.387	4.41	3.542	5.263	33284.088	1	1
32	Absent	Type specific	Present	3 types	Biphasic	Absent	NTY3BN	c	All	4.69	4.683	4.675	3.787	5.633	19394.46	1	1
32	Absent	Type specific	Present	3 types	Biphasic	Absent	NTY3BN	dp	TIV + adjuvant	0.54	0.539	0.544	0.444	0.641	19323.703	1	1.001
32	Absent	Type specific	Present	3 types	Biphasic	Absent	NTY3BN	dp	Infection	0.108	0.078	0.017	0.003	0.366	7531.949	1.003	1.008
32	Absent	Type specific	Present	3 types	Biphasic	Absent	NTY3BN	β	All	0.326	0.319	0.298	0.065	0.613	21536.39	1.001	1.001
32	Absent	Type specific	Present	3 types	Biphasic	Absent	NTY3BN	Log likelihood	All	-452.345	-451.918	-451.19	-459.568	-447.606	28975.067	1	1.001
32	Absent	Type specific	Present	3 types	Biphasic	Absent	NTY3BN	m	TIV + adjuvant	0.027	0.021	0.005	0.001	0.084	43065.887	1	1.001
32	Absent	Type specific	Present	3 types	Biphasic	Absent	NTY3BN	m	Infection	0.077	0.052	0.037	0.006	0.138	18070.873	1.091	1.093
32	Absent	Type specific	Present	3 types	Biphasic	Absent	NTY3BN	dp	TIV	0.638	0.637	0.633	0.514	0.772	17931.578	1	1
32	Absent	Type specific	Present	3 types	Biphasic	Absent	NTY3BN	μ	TIV + adjuvant	6.03	6.028	6.071	5.098	6.979	24709.387	1	1
32	Absent	Type specific	Present	3 types	Biphasic	Absent	NTY3BN	μ	Infection	5.524	5.38	5.313	4.66	7.926	3635.784	1.008	1.014
32	Absent	Type specific	Present	3 types	Biphasic	Absent	NTY3BN	μ	TIV	4.907	4.9	4.834	3.867	5.989	26101.749	1	1.001
32	Absent	Type specific	Present	3 types	Biphasic	Absent	NTY3BN	ɛ	All	1.884	1.879	1.874	1.696	2.101	47511.746	1	1.001
32	Absent	Type specific	Present	3 types	Biphasic	Absent	NTY3BN	σ	TIV + adjuvant	2.116	2.113	2.133	1.29	2.958	34136.795	1	1
32	Absent	Type specific	Present	3 types	Biphasic	Absent	NTY3BN	σ	TIV	3.903	3.363	3.272	2.267	5.329	22045.094	1.01	1.011
32	Absent	Type specific	Present	3 types	Biphasic	Absent	NTY3BN	ts	TIV + adjuvant	1.271	1.288	1.898	0.071	2.575	29836.433	1	1.001
32	Absent	Type specific	Present	3 types	Biphasic	Absent	NTY3BN	ts	Infection	19.114	21.131	28.29	0.667	29.654	8044.478	1.001	1.003
32	Absent	Type specific	Present	3 types	Biphasic	Absent	NTY3BN	ts	TIV	1.109	1.048	0.18	0.049	2.488	30025.714	1	1
32	Absent	Type specific	Present	3 types	Biphasic	Absent	NTY3BN	m	TIV	0.081	0.078	0.077	0.009	0.17	30413.068	1	1
33	Present	Universal	Absent	6 types	Monophasic	Present	YAN6MY	y_limit	All	7.577	8.927	11.012	0.037	11.859	4163.279	1	1.001
33	Present	Universal	Absent	6 types	Monophasic	Present	YAN6MY	Log likelihood	All	-502.049	-501.625	-500.576	-510.262	-496.11	5413.933	1.002	1.007
33	Present	Universal	Absent	6 types	Monophasic	Present	YAN6MY	m	TIV 1 + adjuvant	0.159	0.112	0.025	0.004	0.571	33523.958	1	1.001
33	Present	Universal	Absent	6 types	Monophasic	Present	YAN6MY	m	Infection 1	0.096	0.095	0.095	0.051	0.147	11810.122	1.002	1.005
33	Present	Universal	Absent	6 types	Monophasic	Present	YAN6MY	m	Infection 2	3.491	3.78	4.422	0.374	5.518	2082.433	1.003	1.009
33	Present	Universal	Absent	6 types	Monophasic	Present	YAN6MY	m	TIV 1	0.373	0.311	0.078	0.015	1.089	19765.892	1	1
33	Present	Universal	Absent	6 types	Monophasic	Present	YAN6MY	m	TIV 2	0.188	0.188	0.182	0.085	0.298	24335.716	1	1.001
33	Present	Universal	Absent	6 types	Monophasic	Present	YAN6MY	μ	TIV 1 + adjuvant	5.324	5.281	5.245	4.058	6.856	6898.32	1.001	1.003
33	Present	Universal	Absent	6 types	Monophasic	Present	YAN6MY	μ	TIV 2 + adjuvant	6.925	6.877	7.04	3.532	11.553	4694.058	1.001	1.002
33	Present	Universal	Absent	6 types	Monophasic	Present	YAN6MY	μ	Infection 1	8.738	8.723	8.733	7.428	10.144	12067.378	1.002	1.006
33	Present	Universal	Absent	6 types	Monophasic	Present	YAN6MY	μ	Infection 2	11.344	12.051	14.378	4.591	14.889	2156.13	1.002	1.007
33	Present	Universal	Absent	6 types	Monophasic	Present	YAN6MY	μ	TIV 1	4.919	4.909	4.986	3.566	6.425	8602.87	1.001	1.003
33	Present	Universal	Absent	6 types	Monophasic	Present	YAN6MY	μ	TIV 2	2.861	2.696	2.601	0.518	6.37	10947.75	1	1
33	Present	Universal	Absent	6 types	Monophasic	Present	YAN6MY	ɛ	All	2.291	2.282	2.263	2.041	2.592	14154.585	1	1.001
33	Present	Universal	Absent	6 types	Monophasic	Present	YAN6MY	σ	All	0.929	0.863	0.835	0.679	2.207	2034.966	1.01	1.016
33	Present	Universal	Absent	6 types	Monophasic	Present	YAN6MY	m	TIV 2 + adjuvant	0.213	0.212	0.207	0.091	0.335	9942.799	1	1.001
33	Present	Universal	Absent	6 types	Monophasic	Present	YAN6MY	γ	All	0.058	0.028	0.026	0.002	0.475	1317.794	1.007	1.009
33	Present	Universal	Absent	6 types	Monophasic	Present	YAN6MY	τ	All	0.009	0.007	0.001	0	0.032	43995.937	1	1
34	Present	Type specific	Absent	6 types	Monophasic	Present	YTN6MY	m	TIV 1 + adjuvant	0.146	0.099	0.023	0.004	0.553	22810.614	1	1
34	Present	Type specific	Absent	6 types	Monophasic	Present	YTN6MY	m	TIV 2 + adjuvant	0.214	0.216	0.215	0.06	0.347	4703.066	1.002	1.007
34	Present	Type specific	Absent	6 types	Monophasic	Present	YTN6MY	m	Infection 1	0.099	0.098	0.096	0.052	0.147	15691.835	1	1.001
34	Present	Type specific	Absent	6 types	Monophasic	Present	YTN6MY	Log likelihood	All	-500.599	-500.054	-498.634	-510.663	-493.453	5161.825	1.002	1.008
34	Present	Type specific	Absent	6 types	Monophasic	Present	YTN6MY	m	TIV 1	0.336	0.265	0.077	0.012	1.066	13728.429	1.001	1.002
34	Present	Type specific	Absent	6 types	Monophasic	Present	YTN6MY	m	TIV 2	0.163	0.163	0.169	0.067	0.261	24912.313	1	1.001
34	Present	Type specific	Absent	6 types	Monophasic	Present	YTN6MY	μ	TIV 1 + adjuvant	6.133	6.09	6.013	4.588	7.954	5813.023	1.001	1.003
34	Present	Type specific	Absent	6 types	Monophasic	Present	YTN6MY	m	Infection 2	3.162	3.409	3.985	0.229	4.992	2419.655	1.005	1.015
34	Present	Type specific	Absent	6 types	Monophasic	Present	YTN6MY	μ	Infection 1	9.153	9.151	9.102	8.089	10.212	14307.003	1	1.001
34	Present	Type specific	Absent	6 types	Monophasic	Present	YTN6MY	μ	Infection 2	11.769	12.437	14.438	5.299	14.892	2465.474	1.006	1.016
34	Present	Type specific	Absent	6 types	Monophasic	Present	YTN6MY	μ	TIV 1	6.4	6.39	6.407	5.218	7.643	21100.964	1	1
34	Present	Type specific	Absent	6 types	Monophasic	Present	YTN6MY	μ	TIV 2 + adjuvant	7.2	7.29	7.338	2.188	11.779	3615.599	1.003	1.007
34	Present	Type specific	Absent	6 types	Monophasic	Present	YTN6MY	ɛ	All	2.319	2.312	2.311	2.066	2.615	19230.512	1	1.001
34	Present	Type specific	Absent	6 types	Monophasic	Present	YTN6MY	σ	TIV 1 + adjuvant	2.395	1.824	1.786	0.813	3.682	8438.371	1.012	1.013
34	Present	Type specific	Absent	6 types	Monophasic	Present	YTN6MY	σ	TIV 2 + adjuvant	4.795	1.067	0.786	0.341	66.78	1651.7	1.041	1.065
34	Present	Type specific	Absent	6 types	Monophasic	Present	YTN6MY	σ	Infection 2	3.42	1.192	0.932	0.094	43.651	4076.292	1.013	1.019
34	Present	Type specific	Absent	6 types	Monophasic	Present	YTN6MY	σ	TIV 1	3.008	2.783	2.53	1.537	5.502	21195.977	1.002	1.002
34	Present	Type specific	Absent	6 types	Monophasic	Present	YTN6MY	σ	TIV 2	48.886	48.974	3.622	0.854	97.341	30826.92	1	1.001
34	Present	Type specific	Absent	6 types	Monophasic	Present	YTN6MY	τ	All	0.008	0.006	0.001	0	0.029	38788.022	1.001	1.001
34	Present	Type specific	Absent	6 types	Monophasic	Present	YTN6MY	γ	All	0.043	0.037	0.036	0.004	0.092	3547.308	1.06	1.068
34	Present	Type specific	Absent	6 types	Monophasic	Present	YTN6MY	μ	TIV 2	2.222	2.075	1.91	0.229	5.133	11920.729	1	1
34	Present	Type specific	Absent	6 types	Monophasic	Present	YTN6MY	y_limit	All	8.804	9.624	11.43	0.217	11.902	6809.725	1.004	1.009
35	Present	Universal	Absent	3 types	Monophasic	Present	YAN3MY	m	TIV + adjuvant	0.078	0.076	0.08	0.008	0.165	56644.753	1	1
35	Present	Universal	Absent	3 types	Monophasic	Present	YAN3MY	m	Infection	0.082	0.082	0.081	0.028	0.138	43257.413	1	1
35	Present	Universal	Absent	3 types	Monophasic	Present	YAN3MY	y_limit	All	5.435	5.21	1.037	0.747	11.513	7146.577	1.002	1.006
35	Present	Universal	Absent	3 types	Monophasic	Present	YAN3MY	Log likelihood	All	-512.281	-511.958	-511.23	-517.889	-508.461	50863.598	1	1
35	Present	Universal	Absent	3 types	Monophasic	Present	YAN3MY	μ	Infection	7.99	7.982	7.879	6.766	9.256	40901.265	1	1.001
35	Present	Universal	Absent	3 types	Monophasic	Present	YAN3MY	μ	TIV	5.731	5.725	5.706	4.761	6.738	40386.994	1	1.001
35	Present	Universal	Absent	3 types	Monophasic	Present	YAN3MY	ɛ	All	2.525	2.518	2.512	2.27	2.818	56792.618	1	1
35	Present	Universal	Absent	3 types	Monophasic	Present	YAN3MY	σ	All	2.269	2.26	2.194	1.468	3.121	20667.701	1	1.001
35	Present	Universal	Absent	3 types	Monophasic	Present	YAN3MY	τ	All	0.01	0.007	0.002	0	0.037	51556.768	1	1.001
35	Present	Universal	Absent	3 types	Monophasic	Present	YAN3MY	γ	All	0.213	0.132	0.103	0.083	0.839	4089.326	1.001	1.004
35	Present	Universal	Absent	3 types	Monophasic	Present	YAN3MY	m	TIV	0.181	0.181	0.182	0.089	0.274	43287.481	1	1
35	Present	Universal	Absent	3 types	Monophasic	Present	YAN3MY	μ	TIV + adjuvant	7.775	7.759	7.693	6.756	8.895	29769.202	1	1
36	Present	Type specific	Absent	3 types	Monophasic	Present	YTN3MY	y_limit	All	8.147	8.375	11.147	2.696	11.828	9637.537	1	1.001
36	Present	Type specific	Absent	3 types	Monophasic	Present	YTN3MY	m	Infection	0.057	0.057	0.054	0.015	0.105	40091.495	1	1
36	Present	Type specific	Absent	3 types	Monophasic	Present	YTN3MY	m	TIV	0.189	0.189	0.19	0.094	0.283	39739.723	1	1.002
36	Present	Type specific	Absent	3 types	Monophasic	Present	YTN3MY	Log likelihood	All	-513.465	-513.1	-512.701	-519.706	-509.379	42945.791	1	1
36	Present	Type specific	Absent	3 types	Monophasic	Present	YTN3MY	m	TIV + adjuvant	0.074	0.072	0.073	0.007	0.161	51093.431	1	1.001
36	Present	Type specific	Absent	3 types	Monophasic	Present	YTN3MY	μ	Infection	7.53	7.544	7.522	6.418	8.588	30964.223	1	1
36	Present	Type specific	Absent	3 types	Monophasic	Present	YTN3MY	μ	TIV	5.699	5.685	5.669	4.548	6.921	34116.847	1	1
36	Present	Type specific	Absent	3 types	Monophasic	Present	YTN3MY	ɛ	All	2.53	2.523	2.519	2.269	2.83	55831.861	1	1
36	Present	Type specific	Absent	3 types	Monophasic	Present	YTN3MY	σ	TIV + adjuvant	1.887	1.838	1.669	1.049	3.024	39403.059	1	1
36	Present	Type specific	Absent	3 types	Monophasic	Present	YTN3MY	σ	TIV	3.246	2.844	2.611	1.598	5.508	31193.14	1.004	1.004
36	Present	Type specific	Absent	3 types	Monophasic	Present	YTN3MY	τ	All	0.013	0.009	0.002	0	0.048	49170.205	1	1
36	Present	Type specific	Absent	3 types	Monophasic	Present	YTN3MY	γ	All	0.115	0.1	0.095	0.077	0.248	6221.745	1.006	1.008
36	Present	Type specific	Absent	3 types	Monophasic	Present	YTN3MY	μ	TIV + adjuvant	7.46	7.442	7.422	6.337	8.696	39170.778	1	1
37	Present	Universal	Absent	6 types	Biphasic	Present	YAN6BY	y_limit	All	3.471	1.503	0.163	0.006	11.452	4156.932	1.008	1.028
37	Present	Universal	Absent	6 types	Biphasic	Present	YAN6BY	dp	TIV 1 + adjuvant	0.423	0.387	0.066	0.016	0.96	31284.8	1	1
37	Present	Universal	Absent	6 types	Biphasic	Present	YAN6BY	dp	Infection 1	0.227	0.201	0.14	0.012	0.562	2408.184	1.002	1.008
37	Present	Universal	Absent	6 types	Biphasic	Present	YAN6BY	dp	Infection 2	0.532	0.547	0.922	0.033	0.978	12413.386	1.001	1.002
37	Present	Universal	Absent	6 types	Biphasic	Present	YAN6BY	dp	TIV 1	0.493	0.487	0.357	0.025	0.974	31568.952	1	1
37	Present	Universal	Absent	6 types	Biphasic	Present	YAN6BY	dp	TIV 2 + adjuvant	0.674	0.672	0.663	0.419	0.943	7723.068	1.001	1.003
37	Present	Universal	Absent	6 types	Biphasic	Present	YAN6BY	Log likelihood	All	-487.645	-486.76	-485.265	-499.286	-480.244	1820.919	1.004	1.014
37	Present	Universal	Absent	6 types	Biphasic	Present	YAN6BY	m	TIV 1 + adjuvant	5.991	5.975	9.676	0.3	11.699	43218.682	1	1
37	Present	Universal	Absent	6 types	Biphasic	Present	YAN6BY	m	TIV 2 + adjuvant	0.756	0.065	0.03	0.004	9.53	1135.432	1.005	1.01
37	Present	Universal	Absent	6 types	Biphasic	Present	YAN6BY	m	Infection 1	1.149	0.21	0.115	0.06	9.527	1254.696	1.018	1.036
37	Present	Universal	Absent	6 types	Biphasic	Present	YAN6BY	m	Infection 2	5.913	5.846	3.976	0.291	11.698	23010.989	1	1
37	Present	Universal	Absent	6 types	Biphasic	Present	YAN6BY	m	TIV 1	5.967	5.946	1.993	0.293	11.693	43452.071	1	1
37	Present	Universal	Absent	6 types	Biphasic	Present	YAN6BY	m	TIV 2	2.83	1.448	0.402	0.142	10.844	1601.478	1.004	1.009
37	Present	Universal	Absent	6 types	Biphasic	Present	YAN6BY	μ	TIV 1 + adjuvant	5.03	5.021	5.04	3.965	6.15	12158.419	1.001	1.004
37	Present	Universal	Absent	6 types	Biphasic	Present	YAN6BY	μ	TIV 2 + adjuvant	7.739	7.806	7.884	4.674	10.416	2957.296	1	1.001
37	Present	Universal	Absent	6 types	Biphasic	Present	YAN6BY	μ	Infection 1	9.181	8.863	8.359	7.388	13.862	836.074	1.01	1.022
37	Present	Universal	Absent	6 types	Biphasic	Present	YAN6BY	μ	Infection 2	5.291	4.732	4.529	2.978	12.397	1329.935	1.013	1.026
37	Present	Universal	Absent	6 types	Biphasic	Present	YAN6BY	μ	TIV 1	4.821	4.835	4.82	3.696	5.862	12508.766	1.001	1.002
37	Present	Universal	Absent	6 types	Biphasic	Present	YAN6BY	dp	TIV 2	0.558	0.582	0.922	0.039	0.981	27166.201	1	1
37	Present	Universal	Absent	6 types	Biphasic	Present	YAN6BY	ɛ	All	2.135	2.127	2.122	1.901	2.411	7632.434	1.001	1.003
37	Present	Universal	Absent	6 types	Biphasic	Present	YAN6BY	σ	All	1.041	1.009	0.945	0.779	1.463	1633.868	1.011	1.02
37	Present	Universal	Absent	6 types	Biphasic	Present	YAN6BY	τ	All	0.009	0.007	0.002	0	0.034	35981.708	1.001	1.002
37	Present	Universal	Absent	6 types	Biphasic	Present	YAN6BY	ts	TIV 1 + adjuvant	18.125	18.669	26.846	3.987	29.466	35966.721	1	1
37	Present	Universal	Absent	6 types	Biphasic	Present	YAN6BY	ts	TIV 2 + adjuvant	3.612	1.45	0.322	0.071	23.527	855.713	1.005	1.011
37	Present	Universal	Absent	6 types	Biphasic	Present	YAN6BY	ts	Infection 1	19.31	19.081	16.641	4.967	28.183	1085.445	1.005	1.005
37	Present	Universal	Absent	6 types	Biphasic	Present	YAN6BY	ts	Infection 2	13.499	12.601	3.113	1.122	29.105	5825.563	1.001	1.004
37	Present	Universal	Absent	6 types	Biphasic	Present	YAN6BY	ts	TIV 1	16.388	16.434	10.31	2.815	29.3	23513.893	1	1.001
37	Present	Universal	Absent	6 types	Biphasic	Present	YAN6BY	ts	TIV 2	12.89	14.48	15.523	2.065	17.791	1363.835	1.001	1.004
37	Present	Universal	Absent	6 types	Biphasic	Present	YAN6BY	γ	All	0.109	0.018	0.007	0.001	0.797	4790.14	1.006	1.014
37	Present	Universal	Absent	6 types	Biphasic	Present	YAN6BY	μ	TIV 2	1.941	1.809	1.585	0.277	4.401	8727.464	1.001	1.001
38	Present	Type specific	Absent	6 types	Biphasic	Present	YTN6BY	y_limit	All	4.294	3.385	0.207	0.008	11.622	8525.887	1	1
38	Present	Type specific	Absent	6 types	Biphasic	Present	YTN6BY	dp	TIV 1 + adjuvant	0.491	0.491	0.079	0.021	0.976	11184.721	1	1.001
38	Present	Type specific	Absent	6 types	Biphasic	Present	YTN6BY	dp	Infection 1	0.167	0.157	0.134	0.014	0.393	23977.702	1	1
38	Present	Type specific	Absent	6 types	Biphasic	Present	YTN6BY	dp	Infection 2	0.522	0.535	0.761	0.029	0.977	16765.123	1.001	1.002
38	Present	Type specific	Absent	6 types	Biphasic	Present	YTN6BY	dp	TIV 1	0.542	0.557	0.857	0.038	0.978	35984.251	1	1
38	Present	Type specific	Absent	6 types	Biphasic	Present	YTN6BY	dp	TIV 2	0.626	0.674	0.907	0.061	0.986	31214.349	1	1
38	Present	Type specific	Absent	6 types	Biphasic	Present	YTN6BY	Log likelihood	All	-488.453	-487.912	-482.175	-503.263	-476.617	1089.907	1.002	1.007
38	Present	Type specific	Absent	6 types	Biphasic	Present	YTN6BY	m	TIV 1 + adjuvant	5.967	5.963	1.497	0.288	11.701	38310.075	1	1.001
38	Present	Type specific	Absent	6 types	Biphasic	Present	YTN6BY	m	TIV 2 + adjuvant	1.986	0.098	0.072	0.004	11.056	1270.769	1.003	1.009
38	Present	Type specific	Absent	6 types	Biphasic	Present	YTN6BY	m	Infection 1	1.52	0.257	0.176	0.086	10.096	4235.325	1.004	1.007
38	Present	Type specific	Absent	6 types	Biphasic	Present	YTN6BY	m	Infection 2	5.932	5.895	1.159	0.287	11.699	31798.949	1	1.001
38	Present	Type specific	Absent	6 types	Biphasic	Present	YTN6BY	m	TIV 1	5.919	5.884	1.023	0.287	11.687	37472.253	1	1
38	Present	Type specific	Absent	6 types	Biphasic	Present	YTN6BY	m	TIV 2	2.697	1.306	0.376	0.139	10.768	2693.071	1.002	1.005
38	Present	Type specific	Absent	6 types	Biphasic	Present	YTN6BY	μ	TIV 1 + adjuvant	5.345	5.309	5.186	3.64	7.206	3218.654	1.003	1.008
38	Present	Type specific	Absent	6 types	Biphasic	Present	YTN6BY	μ	TIV 2 + adjuvant	8.957	8.824	8.862	3.906	14.452	1616.541	1.003	1.009
38	Present	Type specific	Absent	6 types	Biphasic	Present	YTN6BY	μ	Infection 1	8.678	8.652	8.617	7.852	9.631	16135.819	1.001	1.002
38	Present	Type specific	Absent	6 types	Biphasic	Present	YTN6BY	μ	Infection 2	5.99	5.396	5.22	3.307	13.422	2120.791	1.01	1.019
38	Present	Type specific	Absent	6 types	Biphasic	Present	YTN6BY	μ	TIV 1	5.904	5.872	5.832	4.641	7.332	20041.931	1	1.001
38	Present	Type specific	Absent	6 types	Biphasic	Present	YTN6BY	μ	TIV 2	2.591	2.368	2.067	0.243	6.542	2437.46	1.002	1.004
38	Present	Type specific	Absent	6 types	Biphasic	Present	YTN6BY	ɛ	All	2.182	2.174	2.16	1.917	2.494	3181.387	1.001	1.002
38	Present	Type specific	Absent	6 types	Biphasic	Present	YTN6BY	σ	TIV 1 + adjuvant	5.722	1.707	1.505	0.796	70.147	1003.619	1.002	1.003
38	Present	Type specific	Absent	6 types	Biphasic	Present	YTN6BY	σ	TIV 2 + adjuvant	6.311	2.043	1.694	0.815	71.342	2511.534	1.022	1.036
38	Present	Type specific	Absent	6 types	Biphasic	Present	YTN6BY	σ	Infection 2	22.184	2.515	1.776	0.392	93.767	1476.716	1.002	1.007
38	Present	Type specific	Absent	6 types	Biphasic	Present	YTN6BY	σ	TIV 1	2.723	2.527	2.416	1.363	4.635	24230.699	1.009	1.009
38	Present	Type specific	Absent	6 types	Biphasic	Present	YTN6BY	σ	TIV 2	49.527	49.593	4.974	2.019	97.407	21851.687	1	1
38	Present	Type specific	Absent	6 types	Biphasic	Present	YTN6BY	τ	All	0.01	0.007	0.002	0	0.037	38042.152	1	1.001
38	Present	Type specific	Absent	6 types	Biphasic	Present	YTN6BY	ts	TIV 1 + adjuvant	15.649	15.756	3.261	2.27	29.324	6464.981	1.001	1.002
38	Present	Type specific	Absent	6 types	Biphasic	Present	YTN6BY	ts	TIV 2 + adjuvant	7.875	2.049	1.275	0.103	26.197	831.619	1.004	1.013
38	Present	Type specific	Absent	6 types	Biphasic	Present	YTN6BY	ts	Infection 1	19.928	19.316	16.507	14.914	27.079	8882.567	1.001	1.003
38	Present	Type specific	Absent	6 types	Biphasic	Present	YTN6BY	ts	Infection 2	14.064	13.496	3.105	1.23	29.1	5459.403	1.001	1.003
38	Present	Type specific	Absent	6 types	Biphasic	Present	YTN6BY	ts	TIV 1	14.556	13.751	6.064	2.064	29.106	15913.515	1	1
38	Present	Type specific	Absent	6 types	Biphasic	Present	YTN6BY	ts	TIV 2	12.534	14.229	15.471	1.594	17.864	2499.826	1.003	1.007
38	Present	Type specific	Absent	6 types	Biphasic	Present	YTN6BY	γ	All	0.092	0.021	0.006	0.001	0.71	2682.167	1.002	1.004
38	Present	Type specific	Absent	6 types	Biphasic	Present	YTN6BY	dp	TIV 2 + adjuvant	0.696	0.685	0.661	0.407	0.98	3333.956	1.001	1.004
39	Present	Universal	Absent	3 types	Biphasic	Present	YAN3BY	dp	TIV + adjuvant	0.608	0.643	0.813	0.069	0.981	39255.216	1	1
39	Present	Universal	Absent	3 types	Biphasic	Present	YAN3BY	dp	Infection	0.149	0.119	0.028	0.005	0.446	14231.054	1	1
39	Present	Universal	Absent	3 types	Biphasic	Present	YAN3BY	dp	TIV	0.685	0.747	0.953	0.107	0.991	21653.228	1.001	1.001
39	Present	Universal	Absent	3 types	Biphasic	Present	YAN3BY	y_limit	All	6.434	6.531	6.317	0.718	11.742	3873.631	1.004	1.014
39	Present	Universal	Absent	3 types	Biphasic	Present	YAN3BY	m	TIV + adjuvant	5.776	5.712	0.629	0.19	11.682	47505.373	1	1
39	Present	Universal	Absent	3 types	Biphasic	Present	YAN3BY	m	Infection	0.817	0.116	0.091	0.026	9.12	9632.858	1.002	1.003
39	Present	Universal	Absent	3 types	Biphasic	Present	YAN3BY	m	TIV	3.275	1.748	0.342	0.067	11.27	9356.554	1	1
39	Present	Universal	Absent	3 types	Biphasic	Present	YAN3BY	Log likelihood	All	-511.675	-511.205	-510.094	-519.445	-506.348	13832.687	1.001	1.001
39	Present	Universal	Absent	3 types	Biphasic	Present	YAN3BY	ɛ	All	2.522	2.514	2.504	2.263	2.82	42588.827	1	1
39	Present	Universal	Absent	3 types	Biphasic	Present	YAN3BY	σ	All	2.363	2.368	2.381	1.46	3.227	15214.701	1.002	1.007
39	Present	Universal	Absent	3 types	Biphasic	Present	YAN3BY	τ	All	0.011	0.007	0.002	0	0.039	41162.306	1	1
39	Present	Universal	Absent	3 types	Biphasic	Present	YAN3BY	ts	TIV + adjuvant	22.191	22.11	19.538	15.024	29.58	47732.108	1	1
39	Present	Universal	Absent	3 types	Biphasic	Present	YAN3BY	ts	Infection	20.18	21.93	28.445	1.133	29.673	11927.485	1	1.001
39	Present	Universal	Absent	3 types	Biphasic	Present	YAN3BY	ts	TIV	14.309	15.245	15.65	3.343	25.152	7391.491	1	1
39	Present	Universal	Absent	3 types	Biphasic	Present	YAN3BY	γ	All	0.181	0.108	0.096	0.071	0.797	2180.519	1.004	1.009
39	Present	Universal	Absent	3 types	Biphasic	Present	YAN3BY	μ	TIV	5.704	5.696	5.676	4.521	6.923	15153.532	1	1.001
39	Present	Universal	Absent	3 types	Biphasic	Present	YAN3BY	μ	TIV + adjuvant	7.77	7.771	7.799	6.658	8.871	19115.941	1.001	1.005
39	Present	Universal	Absent	3 types	Biphasic	Present	YAN3BY	μ	Infection	7.525	7.365	7.215	6.236	9.893	4173.435	1.002	1.003
40	Present	Type specific	Absent	3 types	Biphasic	Present	YTN3BY	dp	TIV + adjuvant	0.633	0.672	0.854	0.091	0.983	37507.687	1	1
40	Present	Type specific	Absent	3 types	Biphasic	Present	YTN3BY	y_limit	All	9.483	9.706	11.364	5.776	11.886	39767.932	1	1.001
40	Present	Type specific	Absent	3 types	Biphasic	Present	YTN3BY	m	TIV + adjuvant	5.8	5.769	0.599	0.193	11.682	46962.559	1	1
40	Present	Type specific	Absent	3 types	Biphasic	Present	YTN3BY	dp	Infection	0.111	0.093	0.025	0.005	0.325	27379.784	1.001	1.002
40	Present	Type specific	Absent	3 types	Biphasic	Present	YTN3BY	dp	TIV	0.724	0.764	0.955	0.231	0.991	20438.608	1	1.001
40	Present	Type specific	Absent	3 types	Biphasic	Present	YTN3BY	Log likelihood	All	-507.161	-506.559	-505.551	-517.655	-500.123	5533.695	1.001	1.002
40	Present	Type specific	Absent	3 types	Biphasic	Present	YTN3BY	μ	Infection	7.496	7.466	7.422	6.681	8.425	14560.268	1.019	1.026
40	Present	Type specific	Absent	3 types	Biphasic	Present	YTN3BY	μ	TIV	5.919	5.81	5.539	4.38	7.961	4444.893	1	1.001
40	Present	Type specific	Absent	3 types	Biphasic	Present	YTN3BY	ɛ	All	2.444	2.436	2.413	2.181	2.753	19891.057	1	1
40	Present	Type specific	Absent	3 types	Biphasic	Present	YTN3BY	σ	TIV + adjuvant	1.885	1.843	1.731	1.072	2.949	31506.175	1	1
40	Present	Type specific	Absent	3 types	Biphasic	Present	YTN3BY	σ	TIV	5.416	3.216	2.89	1.811	42.749	10177.315	1.006	1.008
40	Present	Type specific	Absent	3 types	Biphasic	Present	YTN3BY	τ	All	0.017	0.012	0.003	0	0.058	43648.031	1	1
40	Present	Type specific	Absent	3 types	Biphasic	Present	YTN3BY	ts	TIV + adjuvant	22.102	21.978	18.388	14.95	29.556	44942.903	1	1
40	Present	Type specific	Absent	3 types	Biphasic	Present	YTN3BY	ts	Infection	20.563	20.185	16.888	13.587	29.243	12659.082	1.006	1.011
40	Present	Type specific	Absent	3 types	Biphasic	Present	YTN3BY	ts	TIV	10.881	12.247	15.489	0.714	23.674	2622.302	1	1.001
40	Present	Type specific	Absent	3 types	Biphasic	Present	YTN3BY	γ	All	0.087	0.086	0.086	0.063	0.113	14483.187	1.073	1.076
40	Present	Type specific	Absent	3 types	Biphasic	Present	YTN3BY	m	Infection	1.092	0.156	0.116	0.053	9.604	4954.475	1.001	1.002
40	Present	Type specific	Absent	3 types	Biphasic	Present	YTN3BY	m	TIV	2.17	0.417	0.157	0.025	10.889	3695.638	1	1.001
40	Present	Type specific	Absent	3 types	Biphasic	Present	YTN3BY	μ	TIV + adjuvant	7.164	7.152	7.073	6.064	8.334	23520.983	1	1
41	Present	Universal	Absent	6 types	Monophasic	Absent	YAN6MN	m	Infection 1	0.095	0.094	0.094	0.052	0.142	22323.835	1	1
41	Present	Universal	Absent	6 types	Monophasic	Absent	YAN6MN	m	Infection 2	3.074	3.165	4.537	0.187	5.766	2996.625	1.001	1.003
41	Present	Universal	Absent	6 types	Monophasic	Absent	YAN6MN	m	TIV 1	0.404	0.342	0.165	0.017	1.152	24620.3	1	1.001
41	Present	Universal	Absent	6 types	Monophasic	Absent	YAN6MN	m	TIV 2	0.194	0.193	0.19	0.092	0.301	32877.233	1	1
41	Present	Universal	Absent	6 types	Monophasic	Absent	YAN6MN	μ	TIV 1 + adjuvant	5.421	5.45	5.678	4.068	6.675	16226.83	1.001	1.003
41	Present	Universal	Absent	6 types	Monophasic	Absent	YAN6MN	μ	TIV 2 + adjuvant	5.023	4.914	4.452	2.793	7.615	13161.907	1.001	1.003
41	Present	Universal	Absent	6 types	Monophasic	Absent	YAN6MN	μ	Infection 1	8.721	8.716	8.647	7.378	10.075	15921.974	1	1
41	Present	Universal	Absent	6 types	Monophasic	Absent	YAN6MN	μ	Infection 2	9.47	9.696	13.756	3.427	14.745	3027.913	1.001	1.003
41	Present	Universal	Absent	6 types	Monophasic	Absent	YAN6MN	μ	TIV 1	4.848	4.867	4.958	3.542	6.062	23116.273	1	1
41	Present	Universal	Absent	6 types	Monophasic	Absent	YAN6MN	μ	TIV 2	2.581	2.466	2.153	0.5	5.534	16799.661	1	1.001
41	Present	Universal	Absent	6 types	Monophasic	Absent	YAN6MN	Log likelihood	All	-502.649	-502.3	-501.62	-509.427	-497.887	31151.88	1	1
41	Present	Universal	Absent	6 types	Monophasic	Absent	YAN6MN	m	TIV 1 + adjuvant	0.141	0.098	0.023	0.004	0.514	37381.682	1	1
41	Present	Universal	Absent	6 types	Monophasic	Absent	YAN6MN	m	TIV 2 + adjuvant	0.182	0.179	0.168	0.072	0.303	22375.658	1.001	1.003
41	Present	Universal	Absent	6 types	Monophasic	Absent	YAN6MN	τ	All	0.011	0.008	0.002	0	0.039	47675.449	1	1
41	Present	Universal	Absent	6 types	Monophasic	Absent	YAN6MN	σ	All	0.847	0.847	0.856	0.659	1.04	19164.648	1	1
41	Present	Universal	Absent	6 types	Monophasic	Absent	YAN6MN	ɛ	All	2.292	2.286	2.288	2.054	2.571	52378.139	1	1
42	Present	Type specific	Absent	6 types	Monophasic	Absent	YTN6MN	m	TIV 1 + adjuvant	0.105	0.07	0.015	0.003	0.408	22163.703	1.002	1.004
42	Present	Type specific	Absent	6 types	Monophasic	Absent	YTN6MN	m	TIV 2 + adjuvant	0.144	0.138	0.111	0.021	0.295	3970.569	1	1.002
42	Present	Type specific	Absent	6 types	Monophasic	Absent	YTN6MN	Log likelihood	All	-504.21	-503.892	-503.07	-512.828	-497.297	6473.815	1.001	1.003
42	Present	Type specific	Absent	6 types	Monophasic	Absent	YTN6MN	m	TIV 1	0.373	0.29	0.077	0.014	1.233	9128.923	1.002	1.004
42	Present	Type specific	Absent	6 types	Monophasic	Absent	YTN6MN	m	TIV 2	0.171	0.17	0.17	0.072	0.276	15961.969	1	1.001
42	Present	Type specific	Absent	6 types	Monophasic	Absent	YTN6MN	m	Infection 1	0.1	0.1	0.103	0.053	0.15	17699.884	1.001	1.003
42	Present	Type specific	Absent	6 types	Monophasic	Absent	YTN6MN	m	Infection 2	2.012	1.757	0.213	0.03	5.082	1202.416	1.003	1.01
42	Present	Type specific	Absent	6 types	Monophasic	Absent	YTN6MN	μ	Infection 1	9.29	9.29	9.248	8.249	10.332	16588.45	1.001	1.003
42	Present	Type specific	Absent	6 types	Monophasic	Absent	YTN6MN	μ	Infection 2	8.757	8.308	5.551	3.644	14.677	1254.35	1.003	1.009
42	Present	Type specific	Absent	6 types	Monophasic	Absent	YTN6MN	μ	TIV 1 + adjuvant	6.804	6.862	7.369	4.979	8.42	3848.576	1.001	1.004
42	Present	Type specific	Absent	6 types	Monophasic	Absent	YTN6MN	μ	TIV 2 + adjuvant	3.862	3.727	2.563	0.948	7.352	3245.404	1.001	1.004
42	Present	Type specific	Absent	6 types	Monophasic	Absent	YTN6MN	ɛ	All	2.357	2.35	2.33	2.1	2.656	25179.58	1	1
42	Present	Type specific	Absent	6 types	Monophasic	Absent	YTN6MN	σ	TIV 1 + adjuvant	1.828	1.797	1.682	0.889	2.922	28217.713	1.076	1.076
42	Present	Type specific	Absent	6 types	Monophasic	Absent	YTN6MN	σ	TIV 2 + adjuvant	23.454	2.55	1.375	0.26	94.492	3941.415	1.001	1.003
42	Present	Type specific	Absent	6 types	Monophasic	Absent	YTN6MN	σ	Infection 2	15.719	2.205	1.896	0.528	91.184	2685.085	1.001	1.002
42	Present	Type specific	Absent	6 types	Monophasic	Absent	YTN6MN	σ	TIV 1	2.828	2.613	2.388	1.434	5.373	15359.665	1.01	1.011
42	Present	Type specific	Absent	6 types	Monophasic	Absent	YTN6MN	σ	TIV 2	48.256	48.182	2.824	0.605	97.402	23409.519	1	1
42	Present	Type specific	Absent	6 types	Monophasic	Absent	YTN6MN	τ	All	0.01	0.007	0.002	0	0.034	45856.832	1	1
42	Present	Type specific	Absent	6 types	Monophasic	Absent	YTN6MN	μ	TIV 1	6.32	6.312	6.362	5.114	7.589	18615.007	1	1.001
42	Present	Type specific	Absent	6 types	Monophasic	Absent	YTN6MN	μ	TIV 2	1.955	1.76	1.543	0.194	4.979	4708.075	1.002	1.006
43	Present	Universal	Absent	3 types	Monophasic	Absent	YAN3MN	m	Infection	0.047	0.046	0.047	0.007	0.089	22525.429	1	1
43	Present	Universal	Absent	3 types	Monophasic	Absent	YAN3MN	m	TIV	0.159	0.158	0.156	0.058	0.265	47018.847	1	1
43	Present	Universal	Absent	3 types	Monophasic	Absent	YAN3MN	Log likelihood	All	-528.574	-528.203	-527.258	-534.218	-524.943	12419.361	1	1.001
43	Present	Universal	Absent	3 types	Monophasic	Absent	YAN3MN	m	TIV + adjuvant	0.122	0.121	0.116	0.025	0.224	48790.798	1	1
43	Present	Universal	Absent	3 types	Monophasic	Absent	YAN3MN	μ	TIV	3.427	3.339	3.263	2.631	4.784	5130.392	1.001	1.002
43	Present	Universal	Absent	3 types	Monophasic	Absent	YAN3MN	ɛ	All	2.686	2.676	2.662	2.392	3.04	16465.361	1	1.001
43	Present	Universal	Absent	3 types	Monophasic	Absent	YAN3MN	σ	All	0.847	0.652	0.639	0.465	2.632	3058.204	1.001	1.002
43	Present	Universal	Absent	3 types	Monophasic	Absent	YAN3MN	τ	All	0.089	0.094	0.102	0.006	0.162	7951.229	1	1
43	Present	Universal	Absent	3 types	Monophasic	Absent	YAN3MN	μ	Infection	6.668	6.66	6.6	5.356	8.017	22299.751	1	1.001
43	Present	Universal	Absent	3 types	Monophasic	Absent	YAN3MN	μ	TIV + adjuvant	5.058	4.99	4.923	4.269	6.299	5532.367	1	1.002
44	Present	Type specific	Absent	3 types	Monophasic	Absent	YTN3MN	m	TIV + adjuvant	0.105	0.104	0.1	0.015	0.207	50763.702	1	1
44	Present	Type specific	Absent	3 types	Monophasic	Absent	YTN3MN	m	Infection	0.048	0.046	0.041	0.008	0.099	28947.563	1	1.001
44	Present	Type specific	Absent	3 types	Monophasic	Absent	YTN3MN	Log likelihood	All	-534.724	-534.25	-533.4	-541.631	-530.87	36114.965	1	1
44	Present	Type specific	Absent	3 types	Monophasic	Absent	YTN3MN	μ	Infection	8.093	8.115	8.04	6.582	9.369	24915.233	1	1.001
44	Present	Type specific	Absent	3 types	Monophasic	Absent	YTN3MN	μ	TIV	4.179	4.171	4.115	3.312	5.075	41921.032	1	1.001
44	Present	Type specific	Absent	3 types	Monophasic	Absent	YTN3MN	m	TIV	0.177	0.176	0.18	0.061	0.287	50468.01	1.004	1.005
44	Present	Type specific	Absent	3 types	Monophasic	Absent	YTN3MN	μ	TIV + adjuvant	5.55	5.545	5.531	4.714	6.431	41508.413	1	1
44	Present	Type specific	Absent	3 types	Monophasic	Absent	YTN3MN	σ	TIV	3.701	1.98	1.747	1.04	25.555	27257.809	1.001	1.001
44	Present	Type specific	Absent	3 types	Monophasic	Absent	YTN3MN	τ	All	0.122	0.125	0.133	0.043	0.184	30526.499	1	1
44	Present	Type specific	Absent	3 types	Monophasic	Absent	YTN3MN	ɛ	All	2.851	2.843	2.846	2.555	3.192	54998.434	1	1
44	Present	Type specific	Absent	3 types	Monophasic	Absent	YTN3MN	σ	TIV + adjuvant	1.531	1.519	1.525	0.794	2.354	49115.955	1	1
45	Present	Universal	Absent	6 types	Biphasic	Absent	YAN6BN	dp	TIV 1 + adjuvant	0.425	0.389	0.071	0.016	0.962	32800.731	1	1
45	Present	Universal	Absent	6 types	Biphasic	Absent	YAN6BN	dp	TIV 2 + adjuvant	0.674	0.672	0.665	0.429	0.933	10279.927	1.002	1.007
45	Present	Universal	Absent	6 types	Biphasic	Absent	YAN6BN	dp	TIV 1	0.492	0.486	0.226	0.025	0.974	32324.884	1	1
45	Present	Universal	Absent	6 types	Biphasic	Absent	YAN6BN	dp	TIV 2	0.56	0.585	0.933	0.04	0.981	25670.23	1	1
45	Present	Universal	Absent	6 types	Biphasic	Absent	YAN6BN	dp	Infection 1	0.218	0.192	0.1	0.011	0.549	2915.433	1.001	1.004
45	Present	Universal	Absent	6 types	Biphasic	Absent	YAN6BN	dp	Infection 2	0.539	0.557	0.844	0.035	0.979	16997.899	1	1
45	Present	Universal	Absent	6 types	Biphasic	Absent	YAN6BN	m	TIV 2 + adjuvant	0.568	0.063	0.031	0.004	8.238	1468.371	1.026	1.049
45	Present	Universal	Absent	6 types	Biphasic	Absent	YAN6BN	m	Infection 1	1.165	0.212	0.126	0.063	9.275	1555.954	1.009	1.017
45	Present	Universal	Absent	6 types	Biphasic	Absent	YAN6BN	Log likelihood	All	-486.267	-485.458	-484.427	-497.248	-479.535	2362.795	1.005	1.011
45	Present	Universal	Absent	6 types	Biphasic	Absent	YAN6BN	m	TIV 1 + adjuvant	5.994	5.998	1.164	0.286	11.701	44729.084	1	1
45	Present	Universal	Absent	6 types	Biphasic	Absent	YAN6BN	m	TIV 2	2.843	1.459	0.411	0.144	10.881	1902.459	1.005	1.017
45	Present	Universal	Absent	6 types	Biphasic	Absent	YAN6BN	μ	TIV 1 + adjuvant	4.975	4.967	4.969	3.945	6.051	13404.093	1.001	1.002
45	Present	Universal	Absent	6 types	Biphasic	Absent	YAN6BN	μ	TIV 2 + adjuvant	7.614	7.69	7.814	4.665	10.1	3295.827	1.005	1.012
45	Present	Universal	Absent	6 types	Biphasic	Absent	YAN6BN	μ	Infection 1	9.044	8.77	8.297	7.368	13.261	1341.823	1.017	1.03
45	Present	Universal	Absent	6 types	Biphasic	Absent	YAN6BN	μ	Infection 2	5.197	4.66	4.518	2.968	12.365	1168.681	1.005	1.009
45	Present	Universal	Absent	6 types	Biphasic	Absent	YAN6BN	μ	TIV 1	4.82	4.836	4.821	3.717	5.836	12638.781	1	1
45	Present	Universal	Absent	6 types	Biphasic	Absent	YAN6BN	μ	TIV 2	1.83	1.702	1.423	0.267	4.106	8932.902	1.002	1.004
45	Present	Universal	Absent	6 types	Biphasic	Absent	YAN6BN	ɛ	All	2.121	2.114	2.104	1.89	2.391	10860.24	1.001	1.002
45	Present	Universal	Absent	6 types	Biphasic	Absent	YAN6BN	σ	All	1.024	0.998	0.952	0.779	1.412	2355.945	1.005	1.011
45	Present	Universal	Absent	6 types	Biphasic	Absent	YAN6BN	τ	All	0.009	0.007	0.001	0	0.034	38159.146	1	1.001
45	Present	Universal	Absent	6 types	Biphasic	Absent	YAN6BN	ts	TIV 1 + adjuvant	18.1	18.64	27.844	3.909	29.437	36541.926	1	1.001
45	Present	Universal	Absent	6 types	Biphasic	Absent	YAN6BN	m	Infection 2	5.861	5.795	0.858	0.275	11.689	25394.853	1	1.001
45	Present	Universal	Absent	6 types	Biphasic	Absent	YAN6BN	m	TIV 1	5.945	5.925	2.653	0.289	11.694	43249.088	1	1
45	Present	Universal	Absent	6 types	Biphasic	Absent	YAN6BN	ts	Infection 2	13.565	12.636	2.778	1.376	29.047	5271.561	1.001	1.003
45	Present	Universal	Absent	6 types	Biphasic	Absent	YAN6BN	ts	TIV 1	16.396	16.503	26.595	2.761	29.309	26349.239	1	1
45	Present	Universal	Absent	6 types	Biphasic	Absent	YAN6BN	ts	TIV 2	12.866	14.478	15.529	2.137	17.029	952.08	1.026	1.072
45	Present	Universal	Absent	6 types	Biphasic	Absent	YAN6BN	ts	TIV 2 + adjuvant	3.02	1.385	0.585	0.072	22.354	1189.482	1.028	1.057
45	Present	Universal	Absent	6 types	Biphasic	Absent	YAN6BN	ts	Infection 1	19.615	19.286	16.639	6.829	28.173	1722.728	1.01	1.016
46	Present	Type specific	Absent	6 types	Biphasic	Absent	YTN6BN	dp	Infection 1	0.166	0.155	0.133	0.014	0.395	17056.039	1	1.001
46	Present	Type specific	Absent	6 types	Biphasic	Absent	YTN6BN	dp	Infection 2	0.532	0.551	0.791	0.031	0.978	20881.202	1	1
46	Present	Type specific	Absent	6 types	Biphasic	Absent	YTN6BN	dp	TIV 1 + adjuvant	0.491	0.489	0.068	0.021	0.974	11692.32	1	1.001
46	Present	Type specific	Absent	6 types	Biphasic	Absent	YTN6BN	dp	TIV 2 + adjuvant	0.698	0.689	0.677	0.417	0.977	2806.973	1.002	1.006
46	Present	Type specific	Absent	6 types	Biphasic	Absent	YTN6BN	Log likelihood	All	-486.388	-485.112	-480.565	-501.244	-475.545	769.913	1.01	1.028
46	Present	Type specific	Absent	6 types	Biphasic	Absent	YTN6BN	m	TIV 1 + adjuvant	5.951	5.937	0.859	0.273	11.683	45041.247	1	1
46	Present	Type specific	Absent	6 types	Biphasic	Absent	YTN6BN	dp	TIV 1	0.541	0.557	0.887	0.038	0.978	35460.161	1	1.001
46	Present	Type specific	Absent	6 types	Biphasic	Absent	YTN6BN	dp	TIV 2	0.62	0.668	0.928	0.059	0.985	29721.724	1	1
46	Present	Type specific	Absent	6 types	Biphasic	Absent	YTN6BN	m	TIV 1	5.976	5.984	0.946	0.296	11.697	44583.508	1	1
46	Present	Type specific	Absent	6 types	Biphasic	Absent	YTN6BN	m	TIV 2	2.696	1.284	0.38	0.14	10.874	1637.931	1.007	1.018
46	Present	Type specific	Absent	6 types	Biphasic	Absent	YTN6BN	μ	TIV 1 + adjuvant	5.327	5.282	5.238	3.678	7.174	2970.264	1.002	1.004
46	Present	Type specific	Absent	6 types	Biphasic	Absent	YTN6BN	μ	TIV 2 + adjuvant	8.498	8.42	8.585	3.752	14.161	1131.207	1.007	1.017
46	Present	Type specific	Absent	6 types	Biphasic	Absent	YTN6BN	μ	Infection 1	8.656	8.633	8.625	7.861	9.589	16817.986	1.001	1.002
46	Present	Type specific	Absent	6 types	Biphasic	Absent	YTN6BN	μ	Infection 2	5.727	5.245	5.057	3.281	12.377	2448.495	1.001	1.003
46	Present	Type specific	Absent	6 types	Biphasic	Absent	YTN6BN	μ	TIV 1	5.875	5.847	5.806	4.658	7.255	17485.872	1	1.001
46	Present	Type specific	Absent	6 types	Biphasic	Absent	YTN6BN	μ	TIV 2	2.291	2.113	1.946	0.213	5.444	2412.3	1.005	1.009
46	Present	Type specific	Absent	6 types	Biphasic	Absent	YTN6BN	ɛ	All	2.156	2.147	2.135	1.896	2.465	2280.827	1.004	1.012
46	Present	Type specific	Absent	6 types	Biphasic	Absent	YTN6BN	σ	TIV 1 + adjuvant	3.729	1.659	1.527	0.776	44.177	423.747	1.037	1.057
46	Present	Type specific	Absent	6 types	Biphasic	Absent	YTN6BN	σ	TIV 2 + adjuvant	6.341	1.907	1.512	0.755	72.135	2698.359	1.006	1.01
46	Present	Type specific	Absent	6 types	Biphasic	Absent	YTN6BN	σ	Infection 2	20.449	2.282	1.57	0.387	93.75	1082.995	1.005	1.013
46	Present	Type specific	Absent	6 types	Biphasic	Absent	YTN6BN	σ	TIV 1	2.6	2.474	2.488	1.363	4.148	22346.264	1.064	1.066
46	Present	Type specific	Absent	6 types	Biphasic	Absent	YTN6BN	σ	TIV 2	49.796	49.934	56.813	2.368	97.446	33592.966	1	1.001
46	Present	Type specific	Absent	6 types	Biphasic	Absent	YTN6BN	τ	All	0.01	0.007	0.001	0	0.036	39929.594	1	1.001
46	Present	Type specific	Absent	6 types	Biphasic	Absent	YTN6BN	ts	TIV 1 + adjuvant	15.665	15.881	3.149	2.249	29.297	6033.904	1.002	1.006
46	Present	Type specific	Absent	6 types	Biphasic	Absent	YTN6BN	ts	TIV 2 + adjuvant	6.989	1.889	1.254	0.092	25.578	621.19	1.006	1.016
46	Present	Type specific	Absent	6 types	Biphasic	Absent	YTN6BN	ts	Infection 1	19.82	19.15	16.529	14.902	27.257	5395.434	1.004	1.01
46	Present	Type specific	Absent	6 types	Biphasic	Absent	YTN6BN	ts	Infection 2	14.166	13.477	3.15	1.863	29.17	7602.442	1	1.001
46	Present	Type specific	Absent	6 types	Biphasic	Absent	YTN6BN	ts	TIV 1	14.867	14.157	6.711	2.411	29.095	22608.945	1	1.001
46	Present	Type specific	Absent	6 types	Biphasic	Absent	YTN6BN	ts	TIV 2	12.393	14.157	15.467	1.537	15.908	1012.941	1.01	1.025
46	Present	Type specific	Absent	6 types	Biphasic	Absent	YTN6BN	m	TIV 2 + adjuvant	1.734	0.086	0.065	0.004	10.939	926.007	1.005	1.013
46	Present	Type specific	Absent	6 types	Biphasic	Absent	YTN6BN	m	Infection 1	1.321	0.245	0.166	0.086	9.626	1531.32	1.022	1.044
46	Present	Type specific	Absent	6 types	Biphasic	Absent	YTN6BN	m	Infection 2	5.902	5.851	1.886	0.272	11.673	41172.08	1	1
47	Present	Universal	Absent	3 types	Biphasic	Absent	YAN3BN	Log likelihood	All	-521.606	-521.378	-520.467	-528.64	-515.795	19864.001	1	1.001
47	Present	Universal	Absent	3 types	Biphasic	Absent	YAN3BN	dp	TIV + adjuvant	0.629	0.657	0.757	0.115	0.98	40823.095	1	1
47	Present	Universal	Absent	3 types	Biphasic	Absent	YAN3BN	dp	Infection	0.07	0.043	0.01	0.002	0.421	1252.981	1.004	1.005
47	Present	Universal	Absent	3 types	Biphasic	Absent	YAN3BN	dp	TIV	0.713	0.771	0.953	0.146	0.992	30475.124	1	1.001
47	Present	Universal	Absent	3 types	Biphasic	Absent	YAN3BN	μ	TIV + adjuvant	4.92	4.87	4.898	4.161	6.229	11158.482	1.002	1.003
47	Present	Universal	Absent	3 types	Biphasic	Absent	YAN3BN	μ	Infection	7.083	6.935	6.946	5.752	10.96	1165.996	1.005	1.007
47	Present	Universal	Absent	3 types	Biphasic	Absent	YAN3BN	μ	TIV	3.487	3.35	3.244	2.566	5.21	8862.145	1.002	1.003
47	Present	Universal	Absent	3 types	Biphasic	Absent	YAN3BN	ɛ	All	2.601	2.592	2.591	2.322	2.923	39125.724	1.001	1.002
47	Present	Universal	Absent	3 types	Biphasic	Absent	YAN3BN	σ	All	0.79	0.715	0.706	0.536	2.374	6789.132	1.006	1.008
47	Present	Universal	Absent	3 types	Biphasic	Absent	YAN3BN	τ	All	0.106	0.109	0.116	0.017	0.173	17425.611	1	1.001
47	Present	Universal	Absent	3 types	Biphasic	Absent	YAN3BN	ts	TIV + adjuvant	22.034	22.182	19.748	12.707	29.567	29319.457	1	1
47	Present	Universal	Absent	3 types	Biphasic	Absent	YAN3BN	ts	Infection	20.786	21.723	24.295	1.819	27.55	1793.288	1.002	1.003
47	Present	Universal	Absent	3 types	Biphasic	Absent	YAN3BN	ts	TIV	14.468	15.707	15.762	0.946	27.526	8674.25	1	1.001
47	Present	Universal	Absent	3 types	Biphasic	Absent	YAN3BN	m	TIV + adjuvant	5.703	5.626	0.479	0.131	11.667	42427.945	1	1
47	Present	Universal	Absent	3 types	Biphasic	Absent	YAN3BN	m	Infection	3.058	1.457	0.231	0.05	11.203	16407.542	1	1.001
47	Present	Universal	Absent	3 types	Biphasic	Absent	YAN3BN	m	TIV	3.506	1.919	0.221	0.034	11.389	16790.072	1	1
48	Present	Type specific	Absent	3 types	Biphasic	Absent	YTN3BN	dp	TIV + adjuvant	0.669	0.69	0.809	0.218	0.982	9415.194	1	1.001
48	Present	Type specific	Absent	3 types	Biphasic	Absent	YTN3BN	dp	TIV	0.71	0.705	0.692	0.396	0.98	15000.345	1.001	1.001
48	Present	Type specific	Absent	3 types	Biphasic	Absent	YTN3BN	Log likelihood	All	-518.382	-517.974	-517.475	-530.097	-509.623	1865.02	1.011	1.03
48	Present	Type specific	Absent	3 types	Biphasic	Absent	YTN3BN	m	TIV + adjuvant	5.151	4.975	0.142	0.011	11.653	4486.469	1.001	1.003
48	Present	Type specific	Absent	3 types	Biphasic	Absent	YTN3BN	m	Infection	1.813	0.244	0.138	0.028	10.616	4961.813	1.006	1.014
48	Present	Type specific	Absent	3 types	Biphasic	Absent	YTN3BN	m	TIV	0.598	0.091	0.072	0.006	8.076	3237.271	1.009	1.014
48	Present	Type specific	Absent	3 types	Biphasic	Absent	YTN3BN	μ	TIV + adjuvant	5.708	5.569	5.498	4.677	7.872	1466.915	1.005	1.009
48	Present	Type specific	Absent	3 types	Biphasic	Absent	YTN3BN	μ	Infection	8.628	8.169	8.043	7.193	12.617	347.775	1.033	1.079
48	Present	Type specific	Absent	3 types	Biphasic	Absent	YTN3BN	μ	TIV	6.406	6.568	6.74	3.707	8.556	3889.626	1.003	1.006
48	Present	Type specific	Absent	3 types	Biphasic	Absent	YTN3BN	ɛ	All	2.596	2.587	2.582	2.297	2.942	4291.82	1.005	1.014
48	Present	Type specific	Absent	3 types	Biphasic	Absent	YTN3BN	σ	TIV + adjuvant	1.628	1.597	1.61	0.868	2.622	4210.371	1.002	1.005
48	Present	Type specific	Absent	3 types	Biphasic	Absent	YTN3BN	σ	TIV	5.112	3.52	3.315	1.546	20.751	11079.222	1.003	1.003
48	Present	Type specific	Absent	3 types	Biphasic	Absent	YTN3BN	τ	All	0.097	0.1	0.102	0.013	0.173	1554.338	1.011	1.03
48	Present	Type specific	Absent	3 types	Biphasic	Absent	YTN3BN	ts	TIV + adjuvant	19.752	21.033	19.158	0.783	29.395	1400.001	1.005	1.011
48	Present	Type specific	Absent	3 types	Biphasic	Absent	YTN3BN	ts	Infection	17.07	19.528	24.236	0.254	28.304	258.559	1.035	1.089
48	Present	Type specific	Absent	3 types	Biphasic	Absent	YTN3BN	ts	TIV	3.891	2.153	2.303	0.123	20.876	2456.016	1.009	1.017
48	Present	Type specific	Absent	3 types	Biphasic	Absent	YTN3BN	dp	Infection	0.179	0.132	0.065	0.007	0.511	405.109	1.028	1.071
49	Present	Universal	Present	6 types	Monophasic	Present	YAY6MY	β	All	0.322	0.308	0.288	0.035	0.693	21301.307	1	1.001
49	Present	Universal	Present	6 types	Monophasic	Present	YAY6MY	y_limit	All	10.389	10.573	11.594	7.974	11.932	28386.695	1	1.001
49	Present	Universal	Present	6 types	Monophasic	Present	YAY6MY	c	All	6.824	6.756	6.676	5.417	8.623	9071.145	1.001	1.003
49	Present	Universal	Present	6 types	Monophasic	Present	YAY6MY	m	TIV 1 + adjuvant	0.207	0.157	0.035	0.006	0.676	41406.492	1	1
49	Present	Universal	Present	6 types	Monophasic	Present	YAY6MY	m	TIV 2 + adjuvant	0.266	0.267	0.27	0.189	0.343	22587.365	1.001	1.002
49	Present	Universal	Present	6 types	Monophasic	Present	YAY6MY	m	Infection 1	0.095	0.095	0.092	0.055	0.137	25506.245	1	1
49	Present	Universal	Present	6 types	Monophasic	Present	YAY6MY	Log likelihood	All	-409.795	-409.444	-408.948	-416.967	-404.581	34045.139	1.001	1.002
49	Present	Universal	Present	6 types	Monophasic	Present	YAY6MY	m	TIV 1	0.992	0.994	0.984	0.36	1.613	25934.376	1	1
49	Present	Universal	Present	6 types	Monophasic	Present	YAY6MY	m	TIV 2	0.245	0.244	0.244	0.164	0.326	37900.183	1	1
49	Present	Universal	Present	6 types	Monophasic	Present	YAY6MY	μ	TIV 1 + adjuvant	3.497	3.499	3.554	2.476	4.51	35874.139	1	1
49	Present	Universal	Present	6 types	Monophasic	Present	YAY6MY	m	Infection 2	1.46	1.439	1.411	0.608	2.436	11868.048	1.001	1.003
49	Present	Universal	Present	6 types	Monophasic	Present	YAY6MY	μ	Infection 1	7.762	7.76	7.789	6.577	8.975	23415.896	1	1
49	Present	Universal	Present	6 types	Monophasic	Present	YAY6MY	μ	Infection 2	11.746	11.722	11.563	9.09	14.443	12097.55	1	1
49	Present	Universal	Present	6 types	Monophasic	Present	YAY6MY	μ	TIV 1	4.033	4.029	4.035	3.052	5.037	23678.703	1	1.001
49	Present	Universal	Present	6 types	Monophasic	Present	YAY6MY	μ	TIV 2	3.982	3.957	3.868	1.46	6.681	19046.599	1	1
49	Present	Universal	Present	6 types	Monophasic	Present	YAY6MY	ɛ	All	1.547	1.543	1.53	1.393	1.721	51418.842	1	1
49	Present	Universal	Present	6 types	Monophasic	Present	YAY6MY	σ	All	2.441	2.431	2.421	1.737	3.201	22013.273	1	1.001
49	Present	Universal	Present	6 types	Monophasic	Present	YAY6MY	τ	All	0.114	0.112	0.112	0.011	0.234	7360.723	1.001	1.004
49	Present	Universal	Present	6 types	Monophasic	Present	YAY6MY	γ	All	0.078	0.079	0.079	0.062	0.093	14609.493	1.008	1.011
49	Present	Universal	Present	6 types	Monophasic	Present	YAY6MY	μ	TIV 2 + adjuvant	12.253	12.253	12.112	10.138	14.347	15080.656	1	1.002
50	Present	Type specific	Present	6 types	Monophasic	Present	YTY6MY	y_limit	All	10.707	10.908	11.761	8.541	11.954	20901.07	1	1.001
50	Present	Type specific	Present	6 types	Monophasic	Present	YTY6MY	c	All	6.449	6.391	6.273	5.275	7.953	7547.092	1	1.001
50	Present	Type specific	Present	6 types	Monophasic	Present	YTY6MY	Log likelihood	All	-405.957	-405.631	-405.152	-414.153	-399.575	18036.793	1	1.002
50	Present	Type specific	Present	6 types	Monophasic	Present	YTY6MY	β	All	0.25	0.237	0.214	0.022	0.561	18733.19	1	1
50	Present	Type specific	Present	6 types	Monophasic	Present	YTY6MY	m	TIV 2 + adjuvant	0.284	0.283	0.284	0.208	0.358	18719.997	1	1.001
50	Present	Type specific	Present	6 types	Monophasic	Present	YTY6MY	m	Infection 1	0.083	0.083	0.08	0.047	0.118	26415.028	1	1.001
50	Present	Type specific	Present	6 types	Monophasic	Present	YTY6MY	m	Infection 2	1.715	1.689	1.67	0.846	2.742	7230.591	1.001	1.002
50	Present	Type specific	Present	6 types	Monophasic	Present	YTY6MY	m	TIV 1	1.075	1.078	1.1	0.507	1.635	22383.248	1	1
50	Present	Type specific	Present	6 types	Monophasic	Present	YTY6MY	m	TIV 2	0.255	0.256	0.257	0.178	0.329	31573.622	1.001	1.002
50	Present	Type specific	Present	6 types	Monophasic	Present	YTY6MY	μ	TIV 1 + adjuvant	3.644	3.646	3.575	2.455	4.799	32871.188	1	1
50	Present	Type specific	Present	6 types	Monophasic	Present	YTY6MY	μ	TIV 2 + adjuvant	11.734	11.708	11.709	9.828	13.778	10174.191	1	1.001
50	Present	Type specific	Present	6 types	Monophasic	Present	YTY6MY	μ	Infection 1	7.31	7.296	7.208	6.316	8.311	24905.44	1	1.001
50	Present	Type specific	Present	6 types	Monophasic	Present	YTY6MY	μ	Infection 2	10.878	10.823	10.534	8.249	13.843	7435.001	1	1
50	Present	Type specific	Present	6 types	Monophasic	Present	YTY6MY	μ	TIV 1	4.449	4.451	4.494	3.37	5.506	18330.473	1	1
50	Present	Type specific	Present	6 types	Monophasic	Present	YTY6MY	μ	TIV 2	3.824	3.866	4.115	1.469	5.948	22013.391	1	1.001
50	Present	Type specific	Present	6 types	Monophasic	Present	YTY6MY	ɛ	All	1.517	1.514	1.52	1.364	1.692	37429.4	1	1.001
50	Present	Type specific	Present	6 types	Monophasic	Present	YTY6MY	σ	TIV 1 + adjuvant	43.358	41.804	3.869	2.271	97.066	28395.082	1	1
50	Present	Type specific	Present	6 types	Monophasic	Present	YTY6MY	σ	TIV 2 + adjuvant	2.021	1.928	1.696	1.192	3.31	25910.557	1	1
50	Present	Type specific	Present	6 types	Monophasic	Present	YTY6MY	σ	Infection 2	0.936	0.846	0.641	0.057	2.357	21081.475	1	1.001
50	Present	Type specific	Present	6 types	Monophasic	Present	YTY6MY	σ	TIV 1	3.314	3.041	2.971	2.115	4.367	32383.049	1.017	1.018
50	Present	Type specific	Present	6 types	Monophasic	Present	YTY6MY	σ	TIV 2	51.789	52.006	61.586	5.853	97.604	49419.086	1	1.001
50	Present	Type specific	Present	6 types	Monophasic	Present	YTY6MY	τ	All	0.075	0.07	0.059	0.004	0.176	6154.908	1	1.002
50	Present	Type specific	Present	6 types	Monophasic	Present	YTY6MY	γ	All	0.078	0.078	0.078	0.066	0.09	9114.112	1.001	1.002
50	Present	Type specific	Present	6 types	Monophasic	Present	YTY6MY	m	TIV 1 + adjuvant	0.206	0.156	0.036	0.006	0.678	37329.83	1	1
51	Present	Universal	Present	3 types	Monophasic	Present	YAY3MY	β	All	0.597	0.53	0.507	0.121	1.829	21020.883	1	1.001
51	Present	Universal	Present	3 types	Monophasic	Present	YAY3MY	y_limit	All	10.563	10.667	11.725	8.548	11.933	56665.361	1	1
51	Present	Universal	Present	3 types	Monophasic	Present	YAY3MY	c	All	6.323	6.273	6.137	5.007	7.921	18690.981	1	1.001
51	Present	Universal	Present	3 types	Monophasic	Present	YAY3MY	m	TIV + adjuvant	0.095	0.095	0.092	0.03	0.162	40084.432	1	1
51	Present	Universal	Present	3 types	Monophasic	Present	YAY3MY	m	Infection	0.1	0.1	0.098	0.06	0.144	30183.114	1	1
51	Present	Universal	Present	3 types	Monophasic	Present	YAY3MY	m	TIV	0.216	0.215	0.213	0.146	0.291	46302.654	1	1
51	Present	Universal	Present	3 types	Monophasic	Present	YAY3MY	Log likelihood	All	-428.536	-428.171	-427.688	-434.881	-424.213	41225.359	1	1
51	Present	Universal	Present	3 types	Monophasic	Present	YAY3MY	μ	Infection	8.053	8.037	8.031	6.955	9.256	22042.681	1	1
51	Present	Universal	Present	3 types	Monophasic	Present	YAY3MY	μ	TIV	3.319	3.321	3.314	2.606	4.02	34937.351	1	1
51	Present	Universal	Present	3 types	Monophasic	Present	YAY3MY	ɛ	All	1.675	1.672	1.673	1.511	1.863	56995.346	1	1
51	Present	Universal	Present	3 types	Monophasic	Present	YAY3MY	σ	All	2.042	2.048	2.071	1.442	2.609	33224.776	1	1
51	Present	Universal	Present	3 types	Monophasic	Present	YAY3MY	τ	All	0.111	0.11	0.117	0.013	0.218	17558.541	1	1.001
51	Present	Universal	Present	3 types	Monophasic	Present	YAY3MY	γ	All	0.091	0.091	0.091	0.073	0.107	31543.783	1.009	1.01
51	Present	Universal	Present	3 types	Monophasic	Present	YAY3MY	μ	TIV + adjuvant	5.694	5.693	5.683	4.957	6.435	35339.049	1	1
52	Present	Type specific	Present	3 types	Monophasic	Present	YTY3MY	β	All	0.417	0.4	0.397	0.065	0.853	24666.129	1.001	1.002
52	Present	Type specific	Present	3 types	Monophasic	Present	YTY3MY	y_limit	All	10.513	10.598	11.457	8.526	11.931	53782.49	1	1
52	Present	Type specific	Present	3 types	Monophasic	Present	YTY3MY	Log likelihood	All	-429.186	-428.478	-427.181	-437.324	-423.993	15557.724	1.001	1.002
52	Present	Type specific	Present	3 types	Monophasic	Present	YTY3MY	m	TIV + adjuvant	0.092	0.091	0.095	0.027	0.157	36715.632	1	1
52	Present	Type specific	Present	3 types	Monophasic	Present	YTY3MY	m	Infection	0.08	0.08	0.08	0.044	0.117	35496.687	1	1.001
52	Present	Type specific	Present	3 types	Monophasic	Present	YTY3MY	c	All	6.098	6.061	5.998	4.933	7.474	17261.474	1.001	1.004
52	Present	Type specific	Present	3 types	Monophasic	Present	YTY3MY	μ	Infection	7.254	7.23	7.139	6.376	8.23	23719.848	1.001	1.003
52	Present	Type specific	Present	3 types	Monophasic	Present	YTY3MY	μ	TIV	3.633	3.632	3.611	2.823	4.438	33773.138	1	1
52	Present	Type specific	Present	3 types	Monophasic	Present	YTY3MY	ɛ	All	1.672	1.668	1.66	1.504	1.867	42517.349	1	1
52	Present	Type specific	Present	3 types	Monophasic	Present	YTY3MY	σ	TIV + adjuvant	1.722	1.719	1.698	0.938	2.531	38866.018	1	1
52	Present	Type specific	Present	3 types	Monophasic	Present	YTY3MY	σ	TIV	10.613	2.861	2.449	1.845	84.928	12118.408	1.002	1.004
52	Present	Type specific	Present	3 types	Monophasic	Present	YTY3MY	τ	All	0.093	0.089	0.085	0.007	0.202	16087.009	1.002	1.006
52	Present	Type specific	Present	3 types	Monophasic	Present	YTY3MY	γ	All	0.092	0.093	0.092	0.076	0.108	24441.426	1	1.001
52	Present	Type specific	Present	3 types	Monophasic	Present	YTY3MY	m	TIV	0.222	0.222	0.22	0.149	0.298	38960.808	1	1.001
52	Present	Type specific	Present	3 types	Monophasic	Present	YTY3MY	μ	TIV + adjuvant	5.468	5.464	5.462	4.674	6.277	34309.104	1	1
53	Present	Universal	Present	6 types	Biphasic	Present	YAY6BY	β	All	0.959	0.756	0.64	0.262	2.369	7733.785	1	1
53	Present	Universal	Present	6 types	Biphasic	Present	YAY6BY	y_limit	All	10.681	10.825	11.698	8.549	11.944	28278.495	1.001	1.001
53	Present	Universal	Present	6 types	Biphasic	Present	YAY6BY	dp	TIV 2 + adjuvant	0.786	0.811	0.957	0.436	0.991	5450.844	1.001	1.003
53	Present	Universal	Present	6 types	Biphasic	Present	YAY6BY	dp	Infection 1	0.384	0.408	0.453	0.037	0.657	4229.139	1	1.001
53	Present	Universal	Present	6 types	Biphasic	Present	YAY6BY	c	All	6.583	6.492	6.278	5.356	8.317	7147.563	1	1.001
53	Present	Universal	Present	6 types	Biphasic	Present	YAY6BY	dp	TIV 1 + adjuvant	0.53	0.541	0.8	0.033	0.978	37673.718	1	1.001
53	Present	Universal	Present	6 types	Biphasic	Present	YAY6BY	dp	TIV 2	0.613	0.648	0.723	0.076	0.982	24403.74	1	1.001
53	Present	Universal	Present	6 types	Biphasic	Present	YAY6BY	Log likelihood	All	-402.876	-402.183	-401.409	-413.672	-396.25	3258.386	1.005	1.01
53	Present	Universal	Present	6 types	Biphasic	Present	YAY6BY	m	TIV 1 + adjuvant	5.99	5.949	3.466	0.291	11.7	46145.549	1	1
53	Present	Universal	Present	6 types	Biphasic	Present	YAY6BY	m	TIV 2 + adjuvant	5.375	5.217	0.337	0.068	11.664	12119.024	1	1
53	Present	Universal	Present	6 types	Biphasic	Present	YAY6BY	m	Infection 1	0.077	0.079	0.097	0.009	0.14	8203.128	1.001	1.003
53	Present	Universal	Present	6 types	Biphasic	Present	YAY6BY	m	Infection 2	4.828	4.023	1.792	0.908	11.402	1797.977	1.005	1.013
53	Present	Universal	Present	6 types	Biphasic	Present	YAY6BY	m	TIV 1	5.973	5.966	1.499	0.289	11.717	42593.74	1	1
53	Present	Universal	Present	6 types	Biphasic	Present	YAY6BY	m	TIV 2	2.634	1.196	0.381	0.142	10.757	1372.032	1.005	1.012
53	Present	Universal	Present	6 types	Biphasic	Present	YAY6BY	μ	TIV 1 + adjuvant	3.214	3.221	3.229	2.105	4.283	22713.562	1.001	1.003
53	Present	Universal	Present	6 types	Biphasic	Present	YAY6BY	μ	TIV 2 + adjuvant	12.97	13	13.002	10.979	14.708	23127.012	1.001	1.002
53	Present	Universal	Present	6 types	Biphasic	Present	YAY6BY	μ	Infection 1	9.559	9.235	9.012	7.178	14.029	3370.046	1.002	1.004
53	Present	Universal	Present	6 types	Biphasic	Present	YAY6BY	dp	Infection 2	0.288	0.276	0.294	0.035	0.807	3343.167	1.008	1.016
53	Present	Universal	Present	6 types	Biphasic	Present	YAY6BY	dp	TIV 1	0.549	0.568	0.88	0.041	0.979	22146.04	1.001	1.002
53	Present	Universal	Present	6 types	Biphasic	Present	YAY6BY	μ	TIV 2	1.943	1.852	1.721	0.209	4.243	18708.024	1.004	1.009
53	Present	Universal	Present	6 types	Biphasic	Present	YAY6BY	ɛ	All	1.5	1.496	1.481	1.349	1.676	17124.401	1	1.001
53	Present	Universal	Present	6 types	Biphasic	Present	YAY6BY	σ	All	2.39	2.372	2.362	1.795	3.094	18484.291	1.001	1.002
53	Present	Universal	Present	6 types	Biphasic	Present	YAY6BY	τ	All	0.055	0.045	0.011	0.002	0.163	7176.302	1.001	1.003
53	Present	Universal	Present	6 types	Biphasic	Present	YAY6BY	ts	TIV 1 + adjuvant	15.28	14.666	6.437	2.892	29.184	33650.691	1	1
53	Present	Universal	Present	6 types	Biphasic	Present	YAY6BY	ts	TIV 2 + adjuvant	19.557	20.032	20.623	3.796	27.274	3761.969	1.002	1.003
53	Present	Universal	Present	6 types	Biphasic	Present	YAY6BY	ts	Infection 1	18.011	20.141	25.904	1.119	29.52	3717.803	1.004	1.01
53	Present	Universal	Present	6 types	Biphasic	Present	YAY6BY	ts	Infection 2	2.235	1.446	1.666	0.127	18.19	1874.18	1.02	1.029
53	Present	Universal	Present	6 types	Biphasic	Present	YAY6BY	ts	TIV 1	14.953	14.24	9.319	1.96	29.027	20225.217	1.001	1.002
53	Present	Universal	Present	6 types	Biphasic	Present	YAY6BY	ts	TIV 2	12.317	14.12	15.492	1.8	15.821	723.254	1.007	1.017
53	Present	Universal	Present	6 types	Biphasic	Present	YAY6BY	γ	All	0.088	0.088	0.088	0.075	0.102	6717.638	1.003	1.006
53	Present	Universal	Present	6 types	Biphasic	Present	YAY6BY	μ	Infection 2	12.88	13.323	14.626	8.224	14.928	3289.657	1.004	1.009
53	Present	Universal	Present	6 types	Biphasic	Present	YAY6BY	μ	TIV 1	3.673	3.672	3.709	2.803	4.559	16783.652	1	1.001
54	Present	Type specific	Present	6 types	Biphasic	Present	YTY6BY	y_limit	All	10.778	10.921	11.78	8.824	11.95	20580.187	1	1.001
54	Present	Type specific	Present	6 types	Biphasic	Present	YTY6BY	c	All	6.317	6.253	6.213	5.156	7.869	4070.041	1.001	1.002
54	Present	Type specific	Present	6 types	Biphasic	Present	YTY6BY	dp	TIV 1 + adjuvant	0.541	0.56	0.919	0.037	0.978	31666.283	1	1
54	Present	Type specific	Present	6 types	Biphasic	Present	YTY6BY	dp	TIV 2 + adjuvant	0.75	0.778	0.947	0.362	0.99	1687.971	1.003	1.007
54	Present	Type specific	Present	6 types	Biphasic	Present	YTY6BY	dp	Infection 1	0.145	0.118	0.029	0.005	0.418	6004.366	1.001	1.004
54	Present	Type specific	Present	6 types	Biphasic	Present	YTY6BY	dp	Infection 2	0.216	0.205	0.224	0.013	0.506	3293.407	1.002	1.004
54	Present	Type specific	Present	6 types	Biphasic	Present	YTY6BY	dp	TIV 1	0.559	0.587	0.902	0.039	0.982	3976.16	1.001	1.002
54	Present	Type specific	Present	6 types	Biphasic	Present	YTY6BY	dp	TIV 2	0.672	0.72	0.912	0.114	0.987	11620.709	1	1.001
54	Present	Type specific	Present	6 types	Biphasic	Present	YTY6BY	Log likelihood	All	-402.637	-401.913	-400.872	-414.295	-395.063	2037.061	1.006	1.015
54	Present	Type specific	Present	6 types	Biphasic	Present	YTY6BY	m	TIV 1 + adjuvant	5.988	5.972	1.717	0.29	11.696	40040.061	1	1
54	Present	Type specific	Present	6 types	Biphasic	Present	YTY6BY	m	TIV 2 + adjuvant	5.133	4.866	0.33	0.062	11.632	3653.328	1.002	1.006
54	Present	Type specific	Present	6 types	Biphasic	Present	YTY6BY	m	Infection 1	0.096	0.095	0.096	0.037	0.154	12315.75	1.005	1.005
54	Present	Type specific	Present	6 types	Biphasic	Present	YTY6BY	m	Infection 2	5.043	4.258	2.102	1.173	11.43	858.739	1.001	1.004
54	Present	Type specific	Present	6 types	Biphasic	Present	YTY6BY	m	TIV 1	5.812	5.732	1.271	0.299	11.673	11155.833	1	1.002
54	Present	Type specific	Present	6 types	Biphasic	Present	YTY6BY	m	TIV 2	2.584	1.199	0.322	0.122	10.684	684.622	1.002	1.006
54	Present	Type specific	Present	6 types	Biphasic	Present	YTY6BY	μ	TIV 1 + adjuvant	3.128	3.137	3.196	1.925	4.292	18408.131	1	1.001
54	Present	Type specific	Present	6 types	Biphasic	Present	YTY6BY	μ	TIV 2 + adjuvant	13.214	13.256	13.289	11.283	14.81	12623.951	1.001	1.003
54	Present	Type specific	Present	6 types	Biphasic	Present	YTY6BY	μ	Infection 1	7.201	7.188	7.174	6.47	8.016	14596.043	1	1.001
54	Present	Type specific	Present	6 types	Biphasic	Present	YTY6BY	μ	Infection 2	12.193	12.421	14.31	7.747	14.874	3429.67	1.004	1.011
54	Present	Type specific	Present	6 types	Biphasic	Present	YTY6BY	μ	TIV 1	3.684	3.703	3.722	2.425	4.811	4804.73	1.001	1.003
54	Present	Type specific	Present	6 types	Biphasic	Present	YTY6BY	μ	TIV 2	2.802	2.687	2.447	0.294	5.966	3619.254	1.002	1.006
54	Present	Type specific	Present	6 types	Biphasic	Present	YTY6BY	ɛ	All	1.477	1.472	1.467	1.324	1.657	10556.358	1.001	1.003
54	Present	Type specific	Present	6 types	Biphasic	Present	YTY6BY	σ	TIV 1 + adjuvant	49.256	49.195	4.9	2.722	97.401	35820.504	1	1.001
54	Present	Type specific	Present	6 types	Biphasic	Present	YTY6BY	σ	TIV 2 + adjuvant	2.63	2.548	2.29	1.698	3.961	22958.279	1	1
54	Present	Type specific	Present	6 types	Biphasic	Present	YTY6BY	σ	Infection 2	1.098	1.008	0.66	0.067	2.718	17883.627	1	1.001
54	Present	Type specific	Present	6 types	Biphasic	Present	YTY6BY	σ	TIV 1	7.825	2.758	2.569	1.726	75.112	1632.463	1.001	1.002
54	Present	Type specific	Present	6 types	Biphasic	Present	YTY6BY	σ	TIV 2	51.395	51.288	43.263	5.119	97.581	39179.423	1	1
54	Present	Type specific	Present	6 types	Biphasic	Present	YTY6BY	τ	All	0.048	0.04	0.009	0.002	0.137	5243.025	1	1.001
54	Present	Type specific	Present	6 types	Biphasic	Present	YTY6BY	ts	TIV 1 + adjuvant	14.999	14.279	5.915	2.816	29.154	26009.982	1.001	1.004
54	Present	Type specific	Present	6 types	Biphasic	Present	YTY6BY	ts	TIV 2 + adjuvant	19.442	20.226	21.99	2.775	27.765	1243.79	1.011	1.022
54	Present	Type specific	Present	6 types	Biphasic	Present	YTY6BY	ts	Infection 1	18.249	17.763	16.369	4.603	28.991	9105.755	1.001	1.002
54	Present	Type specific	Present	6 types	Biphasic	Present	YTY6BY	ts	Infection 2	1.821	1.344	1.605	0.105	14.467	800.495	1.028	1.044
54	Present	Type specific	Present	6 types	Biphasic	Present	YTY6BY	ts	TIV 1	13.199	11.889	7.281	1.123	28.816	4390.4	1.001	1.005
54	Present	Type specific	Present	6 types	Biphasic	Present	YTY6BY	ts	TIV 2	12.273	14.246	15.488	1.15	15.941	595.898	1.009	1.019
54	Present	Type specific	Present	6 types	Biphasic	Present	YTY6BY	γ	All	0.085	0.085	0.085	0.071	0.098	3818.343	1.008	1.019
54	Present	Type specific	Present	6 types	Biphasic	Present	YTY6BY	β	All	0.815	0.685	0.594	0.259	2.089	4313.948	1.001	1.001
55	Present	Universal	Present	3 types	Biphasic	Present	YAY3BY	y_limit	All	8.071	9.881	11.116	0.022	11.902	2410.415	1.001	1.005
55	Present	Universal	Present	3 types	Biphasic	Present	YAY3BY	c	All	7.6	7.683	8.118	5.578	9.436	3528.245	1.003	1.01
55	Present	Universal	Present	3 types	Biphasic	Present	YAY3BY	dp	TIV + adjuvant	0.62	0.702	0.92	0.029	0.987	5346.308	1.002	1.006
55	Present	Universal	Present	3 types	Biphasic	Present	YAY3BY	β	All	1.043	0.951	0.9	0.31	2.327	12678.07	1.001	1.002
55	Present	Universal	Present	3 types	Biphasic	Present	YAY3BY	dp	TIV	0.61	0.641	0.733	0.091	0.98	12844.709	1	1.001
55	Present	Universal	Present	3 types	Biphasic	Present	YAY3BY	Log likelihood	All	-430.107	-430.033	-430.183	-437.29	-423.867	9245.75	1.001	1.003
55	Present	Universal	Present	3 types	Biphasic	Present	YAY3BY	m	TIV + adjuvant	5.345	5.09	0.524	0.163	11.644	20557.542	1	1.001
55	Present	Universal	Present	3 types	Biphasic	Present	YAY3BY	m	Infection	0.077	0.074	0.08	0.009	0.151	35509.998	1.067	1.068
55	Present	Universal	Present	3 types	Biphasic	Present	YAY3BY	m	TIV	2.547	1.196	0.376	0.157	10.56	3690.417	1.001	1.002
55	Present	Universal	Present	3 types	Biphasic	Present	YAY3BY	μ	TIV + adjuvant	5.505	5.483	5.433	4.82	6.293	12055.918	1.002	1.006
55	Present	Universal	Present	3 types	Biphasic	Present	YAY3BY	μ	Infection	9.141	9.062	9.097	7.16	11.828	5460.021	1.001	1.001
55	Present	Universal	Present	3 types	Biphasic	Present	YAY3BY	μ	TIV	3.3	3.297	3.324	2.585	4.031	17471.743	1	1
55	Present	Universal	Present	3 types	Biphasic	Present	YAY3BY	ɛ	All	1.672	1.67	1.664	1.493	1.872	15359.945	1.001	1.004
55	Present	Universal	Present	3 types	Biphasic	Present	YAY3BY	σ	All	1.753	1.706	1.413	1.177	2.546	3384.315	1.006	1.022
55	Present	Universal	Present	3 types	Biphasic	Present	YAY3BY	τ	All	0.23	0.241	0.331	0.036	0.358	2106.174	1.004	1.014
55	Present	Universal	Present	3 types	Biphasic	Present	YAY3BY	ts	TIV + adjuvant	20.248	19.815	15.881	11.195	29.222	12802.388	1	1.001
55	Present	Universal	Present	3 types	Biphasic	Present	YAY3BY	ts	Infection	18.897	20.289	22.205	0.868	29.478	7249.512	1.001	1.003
55	Present	Universal	Present	3 types	Biphasic	Present	YAY3BY	ts	TIV	12.794	14.272	15.543	3.768	15.85	2427.99	1	1.001
55	Present	Universal	Present	3 types	Biphasic	Present	YAY3BY	γ	All	0.083	0.081	0.09	0.002	0.411	1504.588	1.01	1.02
55	Present	Universal	Present	3 types	Biphasic	Present	YAY3BY	dp	Infection	0.38	0.406	0.497	0.033	0.663	4539.514	1	1.001
56	Present	Type specific	Present	3 types	Biphasic	Present	YTY3BY	β	All	0.933	0.761	0.628	0.203	2.272	11392.64	1.001	1.002
56	Present	Type specific	Present	3 types	Biphasic	Present	YTY3BY	y_limit	All	10.237	10.628	11.596	3.127	11.931	3714.367	1.01	1.015
56	Present	Type specific	Present	3 types	Biphasic	Present	YTY3BY	c	All	6.383	6.331	6.122	5.031	8.043	7329.47	1.002	1.005
56	Present	Type specific	Present	3 types	Biphasic	Present	YTY3BY	dp	Infection	0.124	0.092	0.022	0.004	0.402	11772.31	1	1.001
56	Present	Type specific	Present	3 types	Biphasic	Present	YTY3BY	dp	TIV	0.6	0.622	0.676	0.092	0.979	14256.505	1	1
56	Present	Type specific	Present	3 types	Biphasic	Present	YTY3BY	Log likelihood	All	-432.751	-432.487	-431.565	-441.352	-425.558	8608.812	1	1.001
56	Present	Type specific	Present	3 types	Biphasic	Present	YTY3BY	dp	TIV + adjuvant	0.499	0.514	0.051	0.017	0.975	9398.024	1	1
56	Present	Type specific	Present	3 types	Biphasic	Present	YTY3BY	m	Infection	0.104	0.097	0.107	0.035	0.19	40505.094	1.025	1.025
56	Present	Type specific	Present	3 types	Biphasic	Present	YTY3BY	m	TIV	2.405	0.969	0.324	0.11	10.64	3539.228	1.001	1.003
56	Present	Type specific	Present	3 types	Biphasic	Present	YTY3BY	μ	TIV + adjuvant	5.255	5.25	5.261	4.45	6.105	20720.464	1	1
56	Present	Type specific	Present	3 types	Biphasic	Present	YTY3BY	m	TIV + adjuvant	5.252	4.932	0.522	0.16	11.627	17523.988	1	1.001
56	Present	Type specific	Present	3 types	Biphasic	Present	YTY3BY	μ	TIV	3.538	3.528	3.524	2.621	4.508	12657.62	1	1
56	Present	Type specific	Present	3 types	Biphasic	Present	YTY3BY	ɛ	All	1.692	1.689	1.692	1.514	1.896	23705.32	1	1.001
56	Present	Type specific	Present	3 types	Biphasic	Present	YTY3BY	σ	TIV + adjuvant	1.535	1.516	1.418	0.806	2.399	17166.842	1	1
56	Present	Type specific	Present	3 types	Biphasic	Present	YTY3BY	σ	TIV	21.806	3.352	2.843	1.503	93.866	8138.109	1	1.001
56	Present	Type specific	Present	3 types	Biphasic	Present	YTY3BY	τ	All	0.111	0.097	0.086	0.008	0.32	3131.403	1.006	1.013
56	Present	Type specific	Present	3 types	Biphasic	Present	YTY3BY	ts	TIV + adjuvant	20.912	20.872	15.759	10.975	29.502	11636.136	1.001	1.004
56	Present	Type specific	Present	3 types	Biphasic	Present	YTY3BY	ts	Infection	18.313	18.004	16.505	3.967	29.09	20043.589	1	1.001
56	Present	Type specific	Present	3 types	Biphasic	Present	YTY3BY	ts	TIV	12.44	14.039	15.513	3.008	16.349	2427.013	1.002	1.007
56	Present	Type specific	Present	3 types	Biphasic	Present	YTY3BY	γ	All	0.088	0.091	0.092	0.014	0.109	2815.805	1.028	1.036
56	Present	Type specific	Present	3 types	Biphasic	Present	YTY3BY	μ	Infection	7.073	7.052	7.024	6.294	7.991	10276.523	1.001	1.003
57	Present	Universal	Present	6 types	Monophasic	Absent	YAY6MN	β	All	0.838	0.83	0.826	0.438	1.283	8419.812	1	1.001
57	Present	Universal	Present	6 types	Monophasic	Absent	YAY6MN	c	All	9.895	9.852	9.679	7.796	12.228	6000.231	1	1
57	Present	Universal	Present	6 types	Monophasic	Absent	YAY6MN	Log likelihood	All	-420.274	-419.914	-419.071	-427.089	-415.432	35517.038	1	1.001
57	Present	Universal	Present	6 types	Monophasic	Absent	YAY6MN	m	Infection 2	0.881	0.846	0.812	0.185	1.814	9407.198	1	1
57	Present	Universal	Present	6 types	Monophasic	Absent	YAY6MN	m	TIV 1	1.162	1.159	1.165	0.663	1.674	19695.407	1	1.001
57	Present	Universal	Present	6 types	Monophasic	Absent	YAY6MN	m	TIV 2	0.271	0.271	0.27	0.196	0.347	30546.042	1	1
57	Present	Universal	Present	6 types	Monophasic	Absent	YAY6MN	μ	TIV 1 + adjuvant	3.303	3.289	3.244	2.235	4.448	18597.514	1	1.001
57	Present	Universal	Present	6 types	Monophasic	Absent	YAY6MN	μ	TIV 2 + adjuvant	12.549	12.815	13.499	9.044	14.858	11835.805	1	1.001
57	Present	Universal	Present	6 types	Monophasic	Absent	YAY6MN	μ	Infection 1	7.438	7.435	7.351	6.192	8.712	21041.819	1	1
57	Present	Universal	Present	6 types	Monophasic	Absent	YAY6MN	μ	Infection 2	12.241	12.274	12.293	9.551	14.656	25347.918	1	1.001
57	Present	Universal	Present	6 types	Monophasic	Absent	YAY6MN	μ	TIV 1	3.541	3.537	3.509	2.541	4.563	19207.695	1	1.001
57	Present	Universal	Present	6 types	Monophasic	Absent	YAY6MN	μ	TIV 2	8.284	8.291	8.358	6.234	10.283	21847.144	1	1
57	Present	Universal	Present	6 types	Monophasic	Absent	YAY6MN	ɛ	All	1.605	1.6	1.59	1.446	1.786	52165.491	1	1.001
57	Present	Universal	Present	6 types	Monophasic	Absent	YAY6MN	σ	All	1.874	1.858	1.794	1.275	2.559	19960.489	1	1.002
57	Present	Universal	Present	6 types	Monophasic	Absent	YAY6MN	τ	All	0.352	0.352	0.352	0.296	0.404	5698.663	1	1
57	Present	Universal	Present	6 types	Monophasic	Absent	YAY6MN	m	TIV 1 + adjuvant	0.279	0.229	0.047	0.01	0.81	18752.653	1	1
57	Present	Universal	Present	6 types	Monophasic	Absent	YAY6MN	m	TIV 2 + adjuvant	0.271	0.271	0.273	0.195	0.345	24242.501	1	1
57	Present	Universal	Present	6 types	Monophasic	Absent	YAY6MN	m	Infection 1	0.09	0.09	0.087	0.048	0.137	24094.213	1	1
58	Present	Type specific	Present	6 types	Monophasic	Absent	YTY6MN	β	All	0.864	0.857	0.856	0.473	1.289	4040.366	1	1
58	Present	Type specific	Present	6 types	Monophasic	Absent	YTY6MN	m	TIV 2 + adjuvant	0.261	0.261	0.26	0.186	0.336	12227.338	1	1
58	Present	Type specific	Present	6 types	Monophasic	Absent	YTY6MN	m	Infection 1	0.081	0.081	0.078	0.043	0.12	17748.602	1	1
58	Present	Type specific	Present	6 types	Monophasic	Absent	YTY6MN	m	Infection 2	0.832	0.806	0.805	0.15	1.699	4075.702	1	1.001
58	Present	Type specific	Present	6 types	Monophasic	Absent	YTY6MN	m	TIV 1	1.177	1.182	1.186	0.607	1.723	8038.383	1	1
58	Present	Type specific	Present	6 types	Monophasic	Absent	YTY6MN	m	TIV 2	0.27	0.269	0.269	0.193	0.347	16846.474	1	1
58	Present	Type specific	Present	6 types	Monophasic	Absent	YTY6MN	μ	TIV 1 + adjuvant	2.88	2.836	2.753	1.804	4.188	7296.367	1.001	1.002
58	Present	Type specific	Present	6 types	Monophasic	Absent	YTY6MN	μ	TIV 2 + adjuvant	13.414	13.828	14.696	9.602	14.948	3804.138	1.001	1.003
58	Present	Type specific	Present	6 types	Monophasic	Absent	YTY6MN	μ	Infection 1	7.224	7.197	7.016	6.04	8.394	12812.5	1	1
58	Present	Type specific	Present	6 types	Monophasic	Absent	YTY6MN	μ	Infection 2	12.41	12.503	12.862	9.4	14.783	16477.136	1	1.001
58	Present	Type specific	Present	6 types	Monophasic	Absent	YTY6MN	μ	TIV 1	3.982	3.989	3.998	2.778	5.153	11553.385	1	1
58	Present	Type specific	Present	6 types	Monophasic	Absent	YTY6MN	c	All	10.103	10.08	10.061	8.048	12.254	2770.368	1	1
58	Present	Type specific	Present	6 types	Monophasic	Absent	YTY6MN	Log likelihood	All	-423.279	-422.692	-421.617	-433.446	-416.406	5523.089	1.001	1.002
58	Present	Type specific	Present	6 types	Monophasic	Absent	YTY6MN	m	TIV 1 + adjuvant	0.262	0.22	0.05	0.009	0.745	10130.372	1.001	1.002
58	Present	Type specific	Present	6 types	Monophasic	Absent	YTY6MN	σ	TIV 2 + adjuvant	2.184	2.148	2.104	1.159	3.42	15314.934	1	1.001
58	Present	Type specific	Present	6 types	Monophasic	Absent	YTY6MN	σ	Infection 2	2.294	2.245	2.274	0.32	4.53	26356.221	1.015	1.016
58	Present	Type specific	Present	6 types	Monophasic	Absent	YTY6MN	σ	TIV 1	3.766	2.584	2.414	1.507	5.194	6768.151	1.009	1.01
58	Present	Type specific	Present	6 types	Monophasic	Absent	YTY6MN	σ	TIV 2	4.7	1.276	1.184	0.338	65.073	2983.664	1.001	1.001
58	Present	Type specific	Present	6 types	Monophasic	Absent	YTY6MN	τ	All	0.355	0.355	0.359	0.302	0.404	2581.228	1	1
58	Present	Type specific	Present	6 types	Monophasic	Absent	YTY6MN	μ	TIV 2	7.455	7.502	7.49	4.628	9.923	8070.22	1.001	1.002
58	Present	Type specific	Present	6 types	Monophasic	Absent	YTY6MN	ɛ	All	1.631	1.626	1.621	1.458	1.831	16070.693	1	1
58	Present	Type specific	Present	6 types	Monophasic	Absent	YTY6MN	σ	TIV 1 + adjuvant	34.79	27.126	2.056	0.812	96.313	9175.497	1	1
59	Present	Universal	Present	3 types	Monophasic	Absent	YAY3MN	β	All	0.901	0.896	0.882	0.605	1.22	31361.711	1	1
59	Present	Universal	Present	3 types	Monophasic	Absent	YAY3MN	m	Infection	0.113	0.111	0.107	0.068	0.187	32414.892	1	1.001
59	Present	Universal	Present	3 types	Monophasic	Absent	YAY3MN	c	All	7.87	7.852	7.858	6.645	9.216	24616.456	1	1
59	Present	Universal	Present	3 types	Monophasic	Absent	YAY3MN	Log likelihood	All	-435.029	-434.671	-433.988	-441.12	-431.008	44963.828	1	1
59	Present	Universal	Present	3 types	Monophasic	Absent	YAY3MN	m	TIV + adjuvant	0.153	0.153	0.154	0.088	0.217	50611.831	1	1
59	Present	Universal	Present	3 types	Monophasic	Absent	YAY3MN	μ	Infection	8.385	8.367	8.282	7.256	9.642	30022.319	1	1.001
59	Present	Universal	Present	3 types	Monophasic	Absent	YAY3MN	μ	TIV	3.537	3.537	3.522	2.967	4.11	46413.64	1	1
59	Present	Universal	Present	3 types	Monophasic	Absent	YAY3MN	ɛ	All	1.705	1.701	1.706	1.533	1.9	57711.522	1	1
59	Present	Universal	Present	3 types	Monophasic	Absent	YAY3MN	σ	All	1.327	1.325	1.276	0.916	1.761	37819.691	1	1
59	Present	Universal	Present	3 types	Monophasic	Absent	YAY3MN	τ	All	0.335	0.334	0.333	0.302	0.372	27455.338	1	1
59	Present	Universal	Present	3 types	Monophasic	Absent	YAY3MN	μ	TIV + adjuvant	5.378	5.376	5.38	4.82	5.949	41643.043	1	1
59	Present	Universal	Present	3 types	Monophasic	Absent	YAY3MN	m	TIV	0.244	0.243	0.243	0.178	0.313	52642.333	1	1.001
60	Present	Type specific	Present	3 types	Monophasic	Absent	YTY3MN	c	All	7.646	7.624	7.571	6.462	8.983	16280.576	1	1.001
60	Present	Type specific	Present	3 types	Monophasic	Absent	YTY3MN	Log likelihood	All	-436.2	-435.628	-434.765	-444.268	-431.191	18684.607	1	1.001
60	Present	Type specific	Present	3 types	Monophasic	Absent	YTY3MN	β	All	0.861	0.858	0.868	0.602	1.134	23443.616	1	1
60	Present	Type specific	Present	3 types	Monophasic	Absent	YTY3MN	m	TIV	0.244	0.244	0.251	0.168	0.318	39531.844	1	1
60	Present	Type specific	Present	3 types	Monophasic	Absent	YTY3MN	μ	TIV + adjuvant	5.272	5.269	5.254	4.661	5.892	33403.898	1	1.001
60	Present	Type specific	Present	3 types	Monophasic	Absent	YTY3MN	m	TIV + adjuvant	0.156	0.156	0.153	0.092	0.221	44591.766	1	1
60	Present	Type specific	Present	3 types	Monophasic	Absent	YTY3MN	m	Infection	0.095	0.095	0.092	0.059	0.133	29275.285	1	1
60	Present	Type specific	Present	3 types	Monophasic	Absent	YTY3MN	ɛ	All	1.698	1.692	1.682	1.521	1.905	40879.44	1	1.001
60	Present	Type specific	Present	3 types	Monophasic	Absent	YTY3MN	σ	TIV + adjuvant	1.191	1.175	1.179	0.721	1.78	42729.459	1	1
60	Present	Type specific	Present	3 types	Monophasic	Absent	YTY3MN	σ	TIV	5.64	1.597	1.435	0.81	68.2	13476.056	1.002	1.002
60	Present	Type specific	Present	3 types	Monophasic	Absent	YTY3MN	τ	All	0.332	0.332	0.332	0.299	0.369	17147.248	1	1.001
60	Present	Type specific	Present	3 types	Monophasic	Absent	YTY3MN	μ	TIV	3.629	3.627	3.631	2.969	4.298	35713.314	1	1
60	Present	Type specific	Present	3 types	Monophasic	Absent	YTY3MN	μ	Infection	8.114	8.138	8.169	7.152	8.905	27534.052	1	1
61	Present	Universal	Present	6 types	Biphasic	Absent	YAY6BN	c	All	8.274	8.235	8.227	6.595	10.239	3318.402	1	1.001
61	Present	Universal	Present	6 types	Biphasic	Absent	YAY6BN	dp	TIV 1 + adjuvant	0.672	0.706	0.944	0.152	0.987	8976.943	1	1.001
61	Present	Universal	Present	6 types	Biphasic	Absent	YAY6BN	β	All	1.004	0.976	0.958	0.546	1.748	5496.125	1.001	1.002
61	Present	Universal	Present	6 types	Biphasic	Absent	YAY6BN	dp	Infection 2	0.517	0.524	0.86	0.029	0.976	30180.125	1	1
61	Present	Universal	Present	6 types	Biphasic	Absent	YAY6BN	dp	TIV 1	0.6	0.644	0.927	0.048	0.984	2867.218	1.003	1.008
61	Present	Universal	Present	6 types	Biphasic	Absent	YAY6BN	dp	TIV 2 + adjuvant	0.582	0.59	0.598	0.397	0.719	4550.822	1	1
61	Present	Universal	Present	6 types	Biphasic	Absent	YAY6BN	dp	Infection 1	0.472	0.497	0.537	0.099	0.698	3340.252	1.001	1.002
61	Present	Universal	Present	6 types	Biphasic	Absent	YAY6BN	m	TIV 1 + adjuvant	5.935	5.903	0.914	0.275	11.695	44369.279	1	1
61	Present	Universal	Present	6 types	Biphasic	Absent	YAY6BN	m	TIV 2 + adjuvant	0.068	0.043	0.034	0.002	0.157	17461.107	1.086	1.089
61	Present	Universal	Present	6 types	Biphasic	Absent	YAY6BN	m	Infection 1	0.06	0.058	0.052	0.005	0.125	6890.666	1.043	1.044
61	Present	Universal	Present	6 types	Biphasic	Absent	YAY6BN	m	Infection 2	5.944	5.929	0.944	0.285	11.694	42540.891	1	1
61	Present	Universal	Present	6 types	Biphasic	Absent	YAY6BN	m	TIV 1	5.776	5.634	1.272	0.289	11.677	16348.56	1	1.001
61	Present	Universal	Present	6 types	Biphasic	Absent	YAY6BN	m	TIV 2	0.514	0.13	0.126	0.048	5.957	1151.922	1.011	1.013
61	Present	Universal	Present	6 types	Biphasic	Absent	YAY6BN	μ	TIV 1 + adjuvant	3.435	3.434	3.428	2.439	4.456	20829.359	1	1.001
61	Present	Universal	Present	6 types	Biphasic	Absent	YAY6BN	μ	TIV 2 + adjuvant	13.557	13.91	14.746	10.391	14.957	6010.763	1	1.001
61	Present	Universal	Present	6 types	Biphasic	Absent	YAY6BN	μ	Infection 1	9.978	9.628	9.182	7.239	14.401	2587.809	1.001	1.003
61	Present	Universal	Present	6 types	Biphasic	Absent	YAY6BN	μ	Infection 2	10.623	10.478	10.318	8.262	14.008	9493.865	1	1
61	Present	Universal	Present	6 types	Biphasic	Absent	YAY6BN	μ	TIV 1	4.021	4.02	3.993	2.978	5.032	6918.78	1	1.001
61	Present	Universal	Present	6 types	Biphasic	Absent	YAY6BN	dp	TIV 2	0.823	0.866	0.966	0.398	0.994	6508.343	1.001	1.002
61	Present	Universal	Present	6 types	Biphasic	Absent	YAY6BN	Log likelihood	All	-404.972	-404.381	-403.205	-416.128	-396.887	3520.779	1.001	1.001
61	Present	Universal	Present	6 types	Biphasic	Absent	YAY6BN	σ	All	2.201	2.201	2.211	1.341	3.15	4331.585	1	1.001
61	Present	Universal	Present	6 types	Biphasic	Absent	YAY6BN	τ	All	0.269	0.266	0.258	0.192	0.352	1795.246	1.001	1.002
61	Present	Universal	Present	6 types	Biphasic	Absent	YAY6BN	ts	TIV 1 + adjuvant	8.094	5.436	3.838	2.115	26.806	3437.388	1.001	1.001
61	Present	Universal	Present	6 types	Biphasic	Absent	YAY6BN	ts	TIV 2 + adjuvant	1.261	1.176	0.791	0.056	2.732	13319.056	1.022	1.023
61	Present	Universal	Present	6 types	Biphasic	Absent	YAY6BN	ts	Infection 1	18.414	19.189	21.705	2.349	29.303	3904.921	1	1.001
61	Present	Universal	Present	6 types	Biphasic	Absent	YAY6BN	ts	Infection 2	15.442	15.04	5.794	2.602	29.249	19291.878	1	1
61	Present	Universal	Present	6 types	Biphasic	Absent	YAY6BN	ts	TIV 1	9.198	7.182	5.702	0.873	27.134	4305.262	1.001	1.003
61	Present	Universal	Present	6 types	Biphasic	Absent	YAY6BN	ts	TIV 2	3.288	1.69	1.893	0.115	16.377	1004.806	1.002	1.004
61	Present	Universal	Present	6 types	Biphasic	Absent	YAY6BN	μ	TIV 2	1.832	1.352	1.069	0.086	7.244	854.144	1.003	1.005
61	Present	Universal	Present	6 types	Biphasic	Absent	YAY6BN	ɛ	All	1.496	1.492	1.475	1.341	1.675	23634.459	1	1.001
62	Present	Type specific	Present	6 types	Biphasic	Absent	YTY6BN	dp	TIV 1 + adjuvant	0.751	0.777	0.954	0.37	0.99	26548.117	1	1
62	Present	Type specific	Present	6 types	Biphasic	Absent	YTY6BN	dp	TIV 2 + adjuvant	0.592	0.596	0.6	0.477	0.68	27543.485	1	1.001
62	Present	Type specific	Present	6 types	Biphasic	Absent	YTY6BN	β	All	0.907	0.882	0.859	0.531	1.491	27471.819	1	1.001
62	Present	Type specific	Present	6 types	Biphasic	Absent	YTY6BN	c	All	7.306	7.278	7.144	5.854	8.917	18951.511	1	1.001
62	Present	Type specific	Present	6 types	Biphasic	Absent	YTY6BN	dp	TIV 1	0.663	0.701	0.944	0.166	0.988	12288.16	1.001	1.002
62	Present	Type specific	Present	6 types	Biphasic	Absent	YTY6BN	dp	TIV 2	0.859	0.882	0.97	0.59	0.995	35508.034	1	1
62	Present	Type specific	Present	6 types	Biphasic	Absent	YTY6BN	Log likelihood	All	-399.44	-398.628	-397.358	-411.601	-391.768	15034.661	1	1.001
62	Present	Type specific	Present	6 types	Biphasic	Absent	YTY6BN	m	TIV 1 + adjuvant	5.894	5.883	0.645	0.217	11.705	52477.621	1	1
62	Present	Type specific	Present	6 types	Biphasic	Absent	YTY6BN	m	TIV 2 + adjuvant	0.035	0.026	0.015	0.001	0.103	46661.307	1.057	1.057
62	Present	Type specific	Present	6 types	Biphasic	Absent	YTY6BN	m	Infection 1	0.085	0.085	0.087	0.027	0.142	40868.409	1	1.001
62	Present	Type specific	Present	6 types	Biphasic	Absent	YTY6BN	m	Infection 2	5.969	5.963	0.903	0.293	11.695	52248.609	1	1
62	Present	Type specific	Present	6 types	Biphasic	Absent	YTY6BN	m	TIV 1	5.765	5.652	0.921	0.275	11.67	39012.885	1	1.001
62	Present	Type specific	Present	6 types	Biphasic	Absent	YTY6BN	m	TIV 2	0.164	0.11	0.104	0.035	0.226	12745.073	1.043	1.046
62	Present	Type specific	Present	6 types	Biphasic	Absent	YTY6BN	μ	TIV 1 + adjuvant	3.296	3.289	3.27	2.21	4.42	43089.412	1	1
62	Present	Type specific	Present	6 types	Biphasic	Absent	YTY6BN	μ	TIV 2 + adjuvant	14.294	14.464	14.868	12.685	14.978	44488.15	1.001	1.001
62	Present	Type specific	Present	6 types	Biphasic	Absent	YTY6BN	dp	Infection 1	0.226	0.216	0.183	0.02	0.488	30286.199	1	1
62	Present	Type specific	Present	6 types	Biphasic	Absent	YTY6BN	dp	Infection 2	0.517	0.526	0.809	0.029	0.976	47991.238	1	1
62	Present	Type specific	Present	6 types	Biphasic	Absent	YTY6BN	μ	TIV 1	4.354	4.356	4.398	3.278	5.419	34819.8	1	1.001
62	Present	Type specific	Present	6 types	Biphasic	Absent	YTY6BN	μ	TIV 2	2.437	2.326	2.199	0.219	5.425	30499.005	1	1.001
62	Present	Type specific	Present	6 types	Biphasic	Absent	YTY6BN	ɛ	All	1.442	1.437	1.422	1.291	1.62	38126.097	1	1
62	Present	Type specific	Present	6 types	Biphasic	Absent	YTY6BN	σ	TIV 1 + adjuvant	46.45	45.941	3.619	1.827	97.235	52696.799	1	1
62	Present	Type specific	Present	6 types	Biphasic	Absent	YTY6BN	σ	TIV 2 + adjuvant	2.393	2.311	2.188	1.662	3.512	51981.935	1	1.001
62	Present	Type specific	Present	6 types	Biphasic	Absent	YTY6BN	σ	Infection 2	1.777	1.705	1.642	0.338	3.628	31686.914	1	1
62	Present	Type specific	Present	6 types	Biphasic	Absent	YTY6BN	σ	TIV 1	4.202	2.967	2.935	1.823	6.067	11600.68	1.002	1.003
62	Present	Type specific	Present	6 types	Biphasic	Absent	YTY6BN	σ	TIV 2	51.218	51.19	85.22	4.634	97.468	54377.894	1	1
62	Present	Type specific	Present	6 types	Biphasic	Absent	YTY6BN	τ	All	0.213	0.213	0.213	0.134	0.3	11315.15	1.001	1.001
62	Present	Type specific	Present	6 types	Biphasic	Absent	YTY6BN	ts	TIV 1 + adjuvant	4.002	3.283	2.898	1.963	12.521	13516.482	1.002	1.003
62	Present	Type specific	Present	6 types	Biphasic	Absent	YTY6BN	ts	TIV 2 + adjuvant	1.085	1.073	1.103	0.053	2.164	52068.853	1.001	1.001
62	Present	Type specific	Present	6 types	Biphasic	Absent	YTY6BN	μ	Infection 1	7.393	7.372	7.352	6.771	8.134	42924.497	1	1
62	Present	Type specific	Present	6 types	Biphasic	Absent	YTY6BN	μ	Infection 2	9.524	9.253	8.726	6.775	13.897	17224.264	1	1
62	Present	Type specific	Present	6 types	Biphasic	Absent	YTY6BN	ts	TIV 2	1.636	1.396	1.901	0.083	5.146	9596.103	1.01	1.013
62	Present	Type specific	Present	6 types	Biphasic	Absent	YTY6BN	ts	TIV 1	5.605	4.806	4.629	1.226	17.371	16074.611	1.001	1.002
62	Present	Type specific	Present	6 types	Biphasic	Absent	YTY6BN	ts	Infection 1	19.641	18.875	16.521	10.999	29.26	37578.941	1	1.001
62	Present	Type specific	Present	6 types	Biphasic	Absent	YTY6BN	ts	Infection 2	15.003	14.569	4.962	2.334	29.194	33293.67	1	1
63	Present	Universal	Present	3 types	Biphasic	Absent	YAY3BN	c	All	8.241	8.221	8.178	7.026	9.573	14549.129	1	1.001
63	Present	Universal	Present	3 types	Biphasic	Absent	YAY3BN	dp	TIV + adjuvant	0.793	0.838	0.962	0.26	0.992	10370.58	1.003	1.007
63	Present	Universal	Present	3 types	Biphasic	Absent	YAY3BN	Log likelihood	All	-427.227	-426.832	-425.81	-434.223	-422.446	25397.779	1	1
63	Present	Universal	Present	3 types	Biphasic	Absent	YAY3BN	m	TIV + adjuvant	5.621	5.506	0.566	0.183	11.657	31210.92	1	1
63	Present	Universal	Present	3 types	Biphasic	Absent	YAY3BN	dp	Infection	0.471	0.486	0.524	0.173	0.682	9475.071	1	1.001
63	Present	Universal	Present	3 types	Biphasic	Absent	YAY3BN	dp	TIV	0.663	0.692	0.782	0.181	0.983	13394.722	1	1
63	Present	Universal	Present	3 types	Biphasic	Absent	YAY3BN	μ	TIV + adjuvant	5.291	5.288	5.32	4.762	5.848	32358.085	1	1
63	Present	Universal	Present	3 types	Biphasic	Absent	YAY3BN	μ	Infection	9.533	9.489	9.4	7.912	11.427	9605.351	1	1
63	Present	Universal	Present	3 types	Biphasic	Absent	YAY3BN	m	Infection	0.065	0.062	0.056	0.008	0.135	31194.525	1.084	1.084
63	Present	Universal	Present	3 types	Biphasic	Absent	YAY3BN	m	TIV	2.341	0.912	0.348	0.159	10.579	3092.075	1.004	1.01
63	Present	Universal	Present	3 types	Biphasic	Absent	YAY3BN	β	All	1.037	1.003	0.992	0.617	1.756	13910.065	1.001	1.002
63	Present	Universal	Present	3 types	Biphasic	Absent	YAY3BN	τ	All	0.335	0.334	0.333	0.306	0.369	17118.07	1.001	1.001
63	Present	Universal	Present	3 types	Biphasic	Absent	YAY3BN	ts	TIV + adjuvant	19.723	19.212	17.198	13.634	27.964	17948.979	1	1.001
63	Present	Universal	Present	3 types	Biphasic	Absent	YAY3BN	ts	Infection	20.74	20.846	19.505	9.562	29.33	13408.372	1	1
63	Present	Universal	Present	3 types	Biphasic	Absent	YAY3BN	ts	TIV	12.321	13.699	15.517	3.774	15.833	2547.12	1.001	1.003
63	Present	Universal	Present	3 types	Biphasic	Absent	YAY3BN	σ	All	1.402	1.386	1.375	1.115	1.799	11311.178	1	1
63	Present	Universal	Present	3 types	Biphasic	Absent	YAY3BN	μ	TIV	3.309	3.299	3.275	2.756	3.92	19773.749	1	1
63	Present	Universal	Present	3 types	Biphasic	Absent	YAY3BN	ɛ	All	1.623	1.619	1.61	1.457	1.813	47131.213	1	1
64	Present	Type specific	Present	3 types	Biphasic	Absent	YTY3BN	c	All	7.48	7.469	7.496	6.265	8.766	11546.34	1	1.002
64	Present	Type specific	Present	3 types	Biphasic	Absent	YTY3BN	β	All	0.945	0.908	0.883	0.549	1.668	9736.393	1.001	1.001
64	Present	Type specific	Present	3 types	Biphasic	Absent	YTY3BN	Log likelihood	All	-430.951	-430.276	-429.054	-439.996	-425.397	9682.428	1.001	1.002
64	Present	Type specific	Present	3 types	Biphasic	Absent	YTY3BN	dp	TIV + adjuvant	0.8	0.848	0.967	0.251	0.993	7922.467	1.001	1.002
64	Present	Type specific	Present	3 types	Biphasic	Absent	YTY3BN	dp	Infection	0.226	0.213	0.147	0.016	0.51	9142.014	1	1.001
64	Present	Type specific	Present	3 types	Biphasic	Absent	YTY3BN	dp	TIV	0.682	0.715	0.857	0.197	0.985	12631.666	1	1
64	Present	Type specific	Present	3 types	Biphasic	Absent	YTY3BN	μ	TIV + adjuvant	5.203	5.199	5.191	4.572	5.857	25980.744	1	1.001
64	Present	Type specific	Present	3 types	Biphasic	Absent	YTY3BN	μ	Infection	7.56	7.527	7.526	6.885	8.445	15684.943	1	1.001
64	Present	Type specific	Present	3 types	Biphasic	Absent	YTY3BN	μ	TIV	3.534	3.516	3.464	2.803	4.37	10685.718	1.001	1.003
64	Present	Type specific	Present	3 types	Biphasic	Absent	YTY3BN	ɛ	All	1.643	1.638	1.63	1.472	1.846	27004.801	1	1
64	Present	Type specific	Present	3 types	Biphasic	Absent	YTY3BN	σ	TIV + adjuvant	1.229	1.209	1.204	0.759	1.828	32455.216	1	1.001
64	Present	Type specific	Present	3 types	Biphasic	Absent	YTY3BN	σ	TIV	7.015	1.689	1.535	0.924	77.081	6501.376	1.003	1.005
64	Present	Type specific	Present	3 types	Biphasic	Absent	YTY3BN	τ	All	0.319	0.32	0.323	0.282	0.354	11845.77	1	1
64	Present	Type specific	Present	3 types	Biphasic	Absent	YTY3BN	ts	TIV + adjuvant	19.285	18.774	16.44	13.202	27.55	13727.11	1.001	1.004
64	Present	Type specific	Present	3 types	Biphasic	Absent	YTY3BN	ts	Infection	18.788	18.378	16.521	4.647	29.198	11261.372	1	1.002
64	Present	Type specific	Present	3 types	Biphasic	Absent	YTY3BN	ts	TIV	12.121	13.548	15.513	3.482	15.84	2248.238	1.007	1.024
64	Present	Type specific	Present	3 types	Biphasic	Absent	YTY3BN	m	TIV + adjuvant	5.541	5.379	0.559	0.171	11.66	26120.204	1	1.001
64	Present	Type specific	Present	3 types	Biphasic	Absent	YTY3BN	m	Infection	0.094	0.089	0.083	0.028	0.165	30731.723	1.033	1.034
64	Present	Type specific	Present	3 types	Biphasic	Absent	YTY3BN	m	TIV	2.286	0.864	0.337	0.146	10.475	2275.879	1.01	1.028
